# Parallel polygenic urban adaptation despite high gene flow in a coastal marine invertebrate

**DOI:** 10.1101/2025.10.03.680100

**Authors:** Madison L. Armstrong, Katie L. Erickson, Rebecca Hawthorne, Brenda Cameron, Rachael A. Bay

## Abstract

Urbanization results in novel environments, offering a unique opportunity to investigate natural selection on small spatiotemporal scales. Although each city is different, geographically distinct cities can in some ways represent evolutionary replicates, allowing for the investigation of parallel and predictable evolutionary responses to urban environments. Additionally, there are few examples of urban adaptation in high gene flow marine systems, whose patterns might differ markedly from aquatic and terrestrial systems. Using whole genomes from Pacific purple sea urchins (*Strongylocentrotus purpuratus)* across three coastal cities spanning >2000km, we investigated genomic signals for adaptation to urban environments. We found genetic variants differentiating urban and nonurban sites within each city region, despite high gene flow and little evidence for differentiation across latitudinal gradients. While these SNP-level candidates for selection were largely non-overlapping, polygenic approaches uncover a distinct parallel signal of urban adaptation across the sampled range. Our results suggest that adaptation over small scale urbanization gradients is possible even in high gene flow systems and the polygenic architecture of adaptation is, at least in part, parallel. More broadly, our work highlights the importance of polygenic methods in ecological genomics in expanding our understanding of how evolutionary forces operate in natural systems.

## Supplemental Tables 2-4 GO Terms for "Parallel polygenic urban adaptation despite high gene flow in a coastal marine invertebrate"

### Sheet: LA_GOTerms
Supplemental Table 2: 2036 Gene Ontology (GO) Terms for all outliers identified in Los Angeles (LA).
	Accession	Location	He	FST	T1	T2	FSTNoCorr	T1NoCorr	T2NoCorr	meanAlleleFreq	pvalues	pvaluesRightTail	qvalues	OutlierFlag	q.right	Version	Begin	End	Name	Gene ID	Gene Type	Transcripts accession	Transcript name
1	NW_022145462	14452	0.381023	0.0734	0.0146362	0.199403	0.0854727	0.0170558	0.199547	0.256098	0.00114764	0.000573819	0.0720596	TRUE	0.0751446	1	10056	15790	F-box only protein 16	582406	protein-coding	XM_782358.4	F-box only protein 16
2	NW_022145464	37267	0.120306	0.0678291	0.0042497	0.0626531	0.0798046	0.005	0.0626531	0.0642857	0.00188255	0.000941274	0.0882736	TRUE	0.0920528	1	3379	9483	uncharacterized protein LOC100893710	100893710	protein-coding	XM_030973857.1	uncharacterized LOC100893710
3	NW_022145509	3418	0.119511	0.100327	0.00635508	0.0633437	0.109105	0.00691385	0.063369	0.0638298	0.000145763	7.28817e-05	0.0286379	TRUE	0.0298639	1	33451	47345	dnaJ homolog subfamily C member 17	591079	protein-coding	XM_030977532.1	dnaJ homolog subfamily C member 17
4	NW_022145516	732610	0.139332	0.0872568	0.00641739	0.073546	0.101479	0.00746914	0.0736031	0.0753425	0.000283688	0.000141844	0.0391054	TRUE	0.0407796	1	72614	94837	uncharacterized protein LOC100888214	100888214	protein-coding	XM_030978232.1	uncharacterized LOC100888214
5	NW_022145516	798357	0.364213	0.0699611	0.0132897	0.189958	0.0817127	0.0155249	0.189994	0.239437	0.00159362	0.000796811	0.0816861	TRUE	0.0851832	1	72614	94837	uncharacterized protein LOC100888214	100888214	protein-coding	XM_030978232.1	uncharacterized LOC100888214
6	NW_022145525	18147	0.166336	0.0708429	0.00616186	0.0869792	0.0850551	0.00740274	0.0870346	0.0915493	0.00119025	0.000595126	0.0731938	TRUE	0.0763274	1	173568	200746	DNA methyltransferase 1-associated protein 1 isoform X1	764270	protein-coding	XM_030980625.1	DNA methyltransferase 1-associated protein 1, transcript variant X1
7	NW_022145525	18189	0.104938	0.0630762	0.00344908	0.0546811	0.0790774	0.00432666	0.0547143	0.0555556	0.00200595	0.00100297	0.0908181	TRUE	0.0947062	1	173568	200746	DNA methyltransferase 1-associated protein 1 isoform X1	764270	protein-coding	XM_030980625.1	DNA methyltransferase 1-associated protein 1, transcript variant X1
8	NW_022145525	24131	0.186632	0.0686508	0.00668347	0.0973546	0.081877	0.00797313	0.0973794	0.104167	0.00157093	0.000785467	0.0812868	TRUE	0.0847668	1	236047	255875	CMP-N-acetylneuraminate-poly-alpha-2,8-sialyltransferase-like isoform X1	100893823	protein-coding	XM_003729280.3	CMP-N-acetylneuraminate-poly-alpha-2,8-sialyltransferase-like, transcript variant X1
9	NW_022145526	46701	0.134127	0.0704429	0.00492959	0.0699799	0.0807967	0.00565661	0.0700104	0.0722892	0.00172632	0.00086316	0.0851053	TRUE	0.0887488	1	2803	7342	uncharacterized LOC115922331	115922331	lncRNA	XR_004063434.1	uncharacterized LOC115922331
10	NW_022145526	289523	0.149014	0.103227	0.00818726	0.0793129	0.114377	0.00907902	0.079378	0.0810811	9.19854e-05	4.59927e-05	0.0239117	TRUE	0.0249354	1	2803	7342	uncharacterized LOC115922331	115922331	lncRNA	XR_004063434.1	uncharacterized LOC115922331
11	NW_022145526	291411	0.113224	0.106291	0.00639589	0.0601734	0.115975	0.00698027	0.0601877	0.060241	8.00055e-05	4.00027e-05	0.022585	TRUE	0.023552	1	2803	7342	uncharacterized LOC115922331	115922331	lncRNA	XR_004063434.1	uncharacterized LOC115922331
12	NW_022145526	315777	0.123748	0.0731173	0.00472333	0.0645994	0.0832564	0.00537927	0.0646109	0.0662651	0.00139266	0.000696332	0.0773113	TRUE	0.0806211	1	2803	7342	uncharacterized LOC115922331	115922331	lncRNA	XR_004063434.1	uncharacterized LOC115922331
13	NW_022145539	362019	0.145429	0.0768008	0.00585735	0.0762668	0.0902913	0.00689036	0.0763126	0.0789474	0.000753489	0.000376744	0.0593117	TRUE	0.061851	1	357873	363159	uncharacterized protein LOC105441569	105441569	protein-coding	XM_030984088.1	serine-rich adhesin for platelets-like
14	NW_022145539	362025	0.366021	0.0716624	0.0136877	0.191002	0.0805078	0.015384	0.191087	0.241176	0.00177043	0.000885214	0.086016	TRUE	0.0896985	1	357873	363159	uncharacterized protein LOC105441569	105441569	protein-coding	XM_030984088.1	serine-rich adhesin for platelets-like
15	NW_022145547	790584	0.125306	0.0707045	0.0046284	0.0654612	0.0835765	0.00547368	0.065493	0.0671642	0.00135428	0.00067714	0.0766162	TRUE	0.0798962	1	783012	791398	putative tyrosine-protein kinase Wsck	115925025	protein-coding	XM_030988169.1	putative tyrosine-protein kinase Wsck
16	NW_022145547	867089	0.298302	0.0977411	0.0154381	0.157949	0.109097	0.0172369	0.157996	0.182432	0.000145857	7.29287e-05	0.0286379	TRUE	0.0298639	1	859542	876594	receptor-type tyrosine-protein phosphatase delta-like	115925178	protein-coding	XM_030988600.1	receptor-type tyrosine-protein phosphatase delta-like, transcript variant X1
17	NW_022145547	1187468	0.141246	0.107436	0.0080673	0.0750895	0.116647	0.00876086	0.0751057	0.0764706	7.54461e-05	3.77231e-05	0.0221973	TRUE	0.0231476	1	115255	179044	inactive tyrosine-protein kinase transmembrane receptor ROR1 isoform X1	587652	protein-coding	XM_787366.5	inactive tyrosine-protein kinase transmembrane receptor ROR1, transcript variant X1
18	NW_022145552	586687	0.261853	0.0676707	0.00923003	0.136396	0.0782634	0.0106786	0.136445	0.15493	0.00215372	0.00107686	0.093589	TRUE	0.0975957	1	579886	589699	ankyrin-1-like	105443211	protein-coding	XM_030991174.1	ankyrin-1-like
19	NW_022145552	2107293	0.476249	0.0663745	0.0164623	0.248022	0.0789062	0.0195745	0.248073	0.391026	0.00203616	0.00101808	0.091472	TRUE	0.0953881	1	16092	26587	lysophospholipid acyltransferase 7	580204	protein-coding	XM_011676526.2	lysophospholipid acyltransferase 7
20	NW_022145553	304649	0.139332	0.132697	0.00999814	0.0753453	0.14804	0.011158	0.0753717	0.0753425	4.86604e-06	2.43302e-06	0.00573617	TRUE	0.00598175	1	286233	309085	polypeptide N-acetylgalactosaminyltransferase 13-like	115926795	protein-coding	XM_030992161.1	polypeptide N-acetylgalactosaminyltransferase 13-like
21	NW_022145553	304652	0.102264	0.142341	0.00792859	0.0557014	0.159483	0.00888889	0.0557357	0.0540541	1.79165e-06	8.95826e-07	0.00350236	TRUE	0.00365231	1	286233	309085	polypeptide N-acetylgalactosaminyltransferase 13-like	115926795	protein-coding	XM_030992161.1	polypeptide N-acetylgalactosaminyltransferase 13-like
22	NW_022145554	879751	0.21875	0.0677129	0.00773218	0.114191	0.0822922	0.0094022	0.114254	0.125	0.001515	0.0007575	0.0802398	TRUE	0.083675	1	79463	97251	DNA polymerase nu-like	115926866	protein-coding	XM_030992407.1	DNA polymerase nu-like
23	NW_022145558	1368309	0.42344	0.0696381	0.0153758	0.220795	0.080692	0.0178214	0.220857	0.304348	0.00174219	0.000871093	0.0855804	TRUE	0.0892443	1	131160	153873	protein O-mannosyl-transferase TMTC3	592772	protein-coding	XM_792277.5	protein O-mannosyl-transferase TMTC3
24	NW_022145561	248115	0.277778	0.0934584	0.0137195	0.146798	0.103889	0.015258	0.146868	0.166667	0.000229849	0.000114925	0.0351499	TRUE	0.0366547	1	246924	251015	uncharacterized protein K02A2.6-like	100888207	protein-coding	XM_003731047.2	uncharacterized protein K02A2.6-like
25	NW_022145565	226862	0.132653	0.11522	0.00818234	0.0710148	0.127483	0.00905804	0.071053	0.0714286	2.92906e-05	1.46453e-05	0.0137426	TRUE	0.0143309	1	2203	6917	carbohydrate sulfotransferase 11-like	115928845	protein-coding	XM_030996841.1	carbohydrate sulfotransferase 11-like
26	NW_022145570	2006603	0.110052	0.075693	0.00435833	0.0575791	0.0868095	0.005	0.0575974	0.0584416	0.0010212	0.000510601	0.0683578	TRUE	0.0712843	1	1979241	2014823	72 kDa type IV collagenase-like	115929591	protein-coding	XM_030999109.1	72 kDa type IV collagenase-like
27	NW_022145570	4014696	0.110052	0.0726038	0.00418009	0.057574	0.0868095	0.005	0.0575974	0.0584416	0.0010212	0.000510601	0.0683578	TRUE	0.0712843	1	4013467	4016209	uncharacterized LOC115929988	115929988	lncRNA	XR_004066784.1	uncharacterized LOC115929988
28	NW_022145594	559162	0.124444	0.0884909	0.00581587	0.0657228	0.102633	0.00675028	0.0657708	0.0666667	0.000256477	0.000128238	0.0374095	TRUE	0.039011	1	545176	560225	uncharacterized protein LOC105444171	105444171	protein-coding	XM_030977127.1	uncharacterized LOC105444171
29	NW_022145594	1400600	0.191327	0.0726148	0.00726406	0.100035	0.0851972	0.00852664	0.100081	0.107143	0.00117558	0.000587788	0.0727132	TRUE	0.0758261	1	1396112	1410276	sushi, von Willebrand factor type A, EGF and pentraxin domain-containing protein 1-like	105441151	protein-coding	XM_030977514.1	sushi, von Willebrand factor type A, EGF and pentraxin domain-containing protein 1-like
30	NW_022145594	1629856	0.221244	0.0719671	0.00832877	0.11573	0.0843915	0.00977448	0.115823	0.126667	0.00126126	0.00063063	0.0743802	TRUE	0.0775646	1	14419	32560	uncharacterized LOC594282, transcript variant X3	594282	lncRNA	XR_004062476.1	uncharacterized LOC594282, transcript variant X1
31	NW_022145594	1973490	0.493279	0.0846348	0.0219172	0.258962	0.0938714	0.024313	0.259003	0.442029	0.000551205	0.000275603	0.0519254	TRUE	0.0541485	1	14419	32560	uncharacterized LOC594282, transcript variant X3	594282	lncRNA	XR_004062476.1	uncharacterized LOC594282, transcript variant X1
32	NW_022145594	2096200	0.409833	0.0844224	0.018178	0.215323	0.0924751	0.0199207	0.215417	0.287671	0.000622678	0.000311339	0.0548267	TRUE	0.0571739	1	14419	32560	uncharacterized LOC594282, transcript variant X3	594282	lncRNA	XR_004062476.1	uncharacterized LOC594282, transcript variant X1
33	NW_022145594	2096902	0.289627	0.0738091	0.0111909	0.15162	0.0851508	0.0129213	0.151746	0.175676	0.00118034	0.000590172	0.0728208	TRUE	0.0759384	1	14419	32560	uncharacterized LOC594282, transcript variant X3	594282	lncRNA	XR_004062476.1	uncharacterized LOC594282, transcript variant X1
34	NW_022145594	2479468	0.365326	0.0682359	0.0130164	0.190756	0.0816195	0.0155815	0.190904	0.240506	0.00160665	0.000803324	0.0819307	TRUE	0.0854383	1	14419	32560	uncharacterized LOC594282, transcript variant X3	594282	lncRNA	XR_004062476.1	uncharacterized LOC594282, transcript variant X1
35	NW_022145594	2819802	0.144931	0.0652074	0.00492278	0.0754941	0.078294	0.00591357	0.0755303	0.0786517	0.00214797	0.00107398	0.0935668	TRUE	0.0975726	1	14419	32560	uncharacterized LOC594282, transcript variant X3	594282	lncRNA	XR_004062476.1	uncharacterized LOC594282, transcript variant X1
36	NW_022145594	4071855	0.292738	0.073492	0.011255	0.153146	0.085877	0.0131586	0.153226	0.178082	0.00110783	0.000553913	0.0709997	TRUE	0.0740393	1	368032	411998	Down syndrome cell adhesion molecule homolog	115918404	protein-coding	XM_030977104.1	Down syndrome cell adhesion molecule homolog
37	NW_022145594	4556720	0.414184	0.0969372	0.0212604	0.219321	0.106924	0.0234629	0.219436	0.292857	0.000176345	8.81723e-05	0.0309279	TRUE	0.032252	1	449818	476337	solute carrier family 22 member 15-like	115918406	protein-coding	XM_030977272.1	solute carrier family 22 member 15-like
38	NW_022145594	4827366	0.250865	0.0788325	0.0103784	0.131652	0.0916363	0.0120707	0.131724	0.147059	0.000669993	0.000334997	0.0567264	TRUE	0.0591549	1	481208	499399	sodium-dependent phosphate transporter 2	582615	protein-coding	XM_782559.5	sodium-dependent phosphate transporter 2
39	NW_022145594	5351100	0.149014	0.0669558	0.00519603	0.0776039	0.0783304	0.00608057	0.0776272	0.0810811	0.00214115	0.00107057	0.0934055	TRUE	0.0974044	1	532938	538361	ankyrin-3-like	105444173	protein-coding	XM_030978944.1	ankyrin-3-like
40	NW_022145594	5506309	0.184089	0.0679258	0.00652189	0.0960149	0.0803234	0.00771628	0.0960652	0.102564	0.00179917	0.000899583	0.0866101	TRUE	0.0903181	1	545176	560225	uncharacterized protein LOC105444171	105444171	protein-coding	XM_030977127.1	uncharacterized LOC105444171
41	NW_022145594	6302676	0.134127	0.102976	0.00733001	0.071182	0.112636	0.00802019	0.0712045	0.0722892	0.000107087	5.35435e-05	0.0249788	TRUE	0.0260482	1	626115	641867	uncharacterized protein LOC593995	593995	protein-coding	XM_030977146.1	uncharacterized LOC593995
42	NW_022145594	6496906	0.261138	0.0689101	0.00938561	0.136201	0.0814605	0.011098	0.136238	0.154412	0.00162911	0.000814556	0.0826428	TRUE	0.0861809	1	649051	688759	tolloid-like protein 2	100888201	protein-coding	XM_030977156.1	tolloid-like protein 2
43	NW_022145594	9092656	0.353564	0.0940285	0.0175463	0.186606	0.102606	0.019152	0.186656	0.229412	0.000257093	0.000128546	0.0374095	TRUE	0.039011	1	9050372	9108490	roundabout homolog 1 isoform X1	587995	protein-coding	XM_030977614.1	roundabout homolog 1, transcript variant X1
44	NW_022145594	10658702	0.157104	0.119375	0.0100498	0.0841868	0.131196	0.0110482	0.0842112	0.0859375	2.1179e-05	1.05895e-05	0.0125112	TRUE	0.0130468	1	1041882	1105158	hormone-sensitive lipase isoform X2	585712	protein-coding	XM_785529.5	hormone-sensitive lipase, transcript variant X2
45	NW_022145594	11553378	0.175831	0.0767689	0.00708029	0.0922287	0.0895759	0.00826795	0.092301	0.0974026	0.000802057	0.000401029	0.0603856	TRUE	0.0629708	1	1119616	1162839	ras and EF-hand domain-containing protein	591923	protein-coding	XM_030977405.1	ras and EF-hand domain-containing protein
46	NW_022145594	11576310	0.363378	0.120368	0.0234647	0.194941	0.128905	0.0251423	0.195046	0.238636	2.58708e-05	1.29354e-05	0.0130554	TRUE	0.0136143	1	1119616	1162839	ras and EF-hand domain-containing protein	591923	protein-coding	XM_030977405.1	ras and EF-hand domain-containing protein
47	NW_022145594	11732404	0.156735	0.197622	0.0173942	0.0880175	0.209447	0.0184466	0.0880725	0.0857143	2.28315e-08	1.14158e-08	0.000457813	TRUE	0.000477413	1	1164477	1173577	delta and Notch-like epidermal growth factor-related receptor	105444691	protein-coding	XM_030977415.1	delta and Notch-like epidermal growth factor-related receptor
48	NW_022145594	11899981	0.357778	0.0738508	0.0137939	0.186781	0.0833505	0.0155709	0.186813	0.233333	0.00138128	0.000690638	0.0773113	TRUE	0.0806211	1	11894702	11905788	zinc finger protein 271	100888144	protein-coding	XM_030977692.1	zinc finger protein 271
49	NW_022145594	12151909	0.201891	0.0788657	0.00833791	0.105723	0.090102	0.00952626	0.105728	0.113924	0.000766048	0.000383024	0.0599136	TRUE	0.0624786	1	1201877	1224019	uncharacterized protein LOC105442351	105442351	protein-coding	XM_030977501.1	uncharacterized LOC105442351
50	NW_022145594	12151931	0.257651	0.068469	0.00918139	0.134096	0.0778254	0.0104373	0.134112	0.151899	0.00223768	0.00111884	0.0953114	TRUE	0.0993919	1	1201877	1224019	uncharacterized protein LOC105442351	105442351	protein-coding	XM_030977501.1	uncharacterized LOC105442351
51	NW_022145594	12215971	0.113224	0.0828888	0.00493203	0.0595018	0.0932865	0.00555375	0.0595344	0.060241	0.00058009	0.000290045	0.0531372	TRUE	0.0554121	1	1201877	1224019	uncharacterized protein LOC105442351	105442351	protein-coding	XM_030977501.1	uncharacterized LOC105442351
52	NW_022145594	12703006	0.149297	0.11044	0.0087858	0.0795526	0.120176	0.00956315	0.0795764	0.08125	5.54404e-05	2.77202e-05	0.0193201	TRUE	0.0201473	1	12700615	12704788	trichohyalin-like	105438675	protein-coding	XM_011666792.2	trichohyalin-like
53	NW_022145594	12890370	0.294543	0.0806217	0.0124702	0.154676	0.0919965	0.0142383	0.15477	0.179487	0.000649251	0.000324626	0.0557555	TRUE	0.0581425	1	1287872	1308222	C-type mannose receptor 2	100891873	protein-coding	XM_030977441.1	C-type mannose receptor 2, transcript variant X1
54	NW_022145594	13846292	0.111961	0.077651	0.0045544	0.0586522	0.0879636	0.00516171	0.0586801	0.0595238	0.000923302	0.000461651	0.0651539	TRUE	0.0679433	1	1366963	1385761	uncharacterized protein LOC105441149	105441149	protein-coding	XM_030977505.1	uncharacterized LOC105441149
55	NW_022145594	16065532	0.118571	0.088205	0.00552237	0.0626084	0.10176	0.00637605	0.0626578	0.0632911	0.000276806	0.000138403	0.0385851	TRUE	0.040237	1	14419	32560	uncharacterized LOC594282, transcript variant X3	594282	lncRNA	XR_004062476.1	uncharacterized LOC594282, transcript variant X1
56	NW_022145594	17227252	0.310002	0.101568	0.0167508	0.164922	0.115476	0.019059	0.165047	0.191781	8.357e-05	4.1785e-05	0.0228747	TRUE	0.0238541	1	14419	32560	uncharacterized LOC594282, transcript variant X3	594282	lncRNA	XR_004062476.1	uncharacterized LOC594282, transcript variant X1
57	NW_022145594	17442132	0.129547	0.0763754	0.00518185	0.0678471	0.0893606	0.00606439	0.0678643	0.0696203	0.000817281	0.00040864	0.060936	TRUE	0.0635448	1	14419	32560	uncharacterized LOC594282, transcript variant X3	594282	lncRNA	XR_004062476.1	uncharacterized LOC594282, transcript variant X1
58	NW_022145594	17541974	0.329229	0.114525	0.020188	0.176275	0.128418	0.022649	0.176369	0.207792	2.69935e-05	1.34968e-05	0.0133386	TRUE	0.0139097	1	14419	32560	uncharacterized LOC594282, transcript variant X3	594282	lncRNA	XR_004062476.1	uncharacterized LOC594282, transcript variant X1
59	NW_022145594	17541978	0.338934	0.0800021	0.0142667	0.178329	0.096344	0.0171941	0.178466	0.216216	0.00044417	0.000222085	0.0471367	TRUE	0.0491547	1	14419	32560	uncharacterized LOC594282, transcript variant X3	594282	lncRNA	XR_004062476.1	uncharacterized LOC594282, transcript variant X1
60	NW_022145594	17542019	0.2591	0.121386	0.0169002	0.139228	0.13073	0.0182138	0.139324	0.152941	2.20593e-05	1.10297e-05	0.012558	TRUE	0.0130956	1	14419	32560	uncharacterized LOC594282, transcript variant X3	594282	lncRNA	XR_004062476.1	uncharacterized LOC594282, transcript variant X1
61	NW_022145594	17921854	0.181795	0.0765831	0.00727992	0.0950591	0.0856165	0.00814072	0.0950836	0.101124	0.00113332	0.000566659	0.0716949	TRUE	0.0747643	1	14419	32560	uncharacterized LOC594282, transcript variant X3	594282	lncRNA	XR_004062476.1	uncharacterized LOC594282, transcript variant X1
62	NW_022145594	17930568	0.100277	0.0783254	0.00412858	0.0527106	0.0918961	0.00484963	0.052773	0.0529412	0.000654967	0.000327484	0.0560462	TRUE	0.0584456	1	14419	32560	uncharacterized LOC594282, transcript variant X3	594282	lncRNA	XR_004062476.1	uncharacterized LOC594282, transcript variant X1
63	NW_022145594	18007898	0.261138	0.196585	0.0288409	0.14671	0.209741	0.0307938	0.146818	0.154412	2.22533e-08	1.11266e-08	0.000457813	TRUE	0.000477413	1	14419	32560	uncharacterized LOC594282, transcript variant X3	594282	lncRNA	XR_004062476.1	uncharacterized LOC594282, transcript variant X1
64	NW_022145594	18061293	0.147615	0.0890643	0.0069368	0.0778853	0.101279	0.00789242	0.0779274	0.0802469	0.00028867	0.000144335	0.0391054	TRUE	0.0407796	1	14419	32560	uncharacterized LOC594282, transcript variant X3	594282	lncRNA	XR_004062476.1	uncharacterized LOC594282, transcript variant X1
65	NW_022145594	18970660	0.493469	0.0872581	0.0227665	0.26091	0.101298	0.0264667	0.261275	0.442857	0.000288195	0.000144097	0.0391054	TRUE	0.0407796	1	14419	32560	uncharacterized LOC594282, transcript variant X3	594282	lncRNA	XR_004062476.1	uncharacterized LOC594282, transcript variant X1
66	NW_022145594	19062544	0.131082	0.080313	0.00552931	0.0688469	0.0914322	0.00629946	0.0688976	0.0705128	0.000682042	0.000341021	0.057178	TRUE	0.0596259	1	14419	32560	uncharacterized LOC594282, transcript variant X3	594282	lncRNA	XR_004062476.1	uncharacterized LOC594282, transcript variant X1
67	NW_022145594	19225422	0.475628	0.123216	0.0313835	0.254702	0.130222	0.0331726	0.254739	0.38961	2.30597e-05	1.15298e-05	0.0128949	TRUE	0.013447	1	14419	32560	uncharacterized LOC594282, transcript variant X3	594282	lncRNA	XR_004062476.1	uncharacterized LOC594282, transcript variant X1
68	NW_022145594	21333706	0.274956	0.0706707	0.010148	0.143595	0.082425	0.0118423	0.143673	0.164557	0.00149753	0.000748764	0.0799306	TRUE	0.0833526	1	14419	32560	uncharacterized LOC594282, transcript variant X3	594282	lncRNA	XR_004062476.1	uncharacterized LOC594282, transcript variant X1
69	NW_022145594	28149082	0.265928	0.0951837	0.0133895	0.14067	0.104707	0.014737	0.140746	0.157895	0.000214007	0.000107003	0.0340787	TRUE	0.0355377	1	14419	32560	uncharacterized LOC594282, transcript variant X3	594282	lncRNA	XR_004062476.1	uncharacterized LOC594282, transcript variant X1
70	NW_022145594	28153093	0.494394	0.0772616	0.0199835	0.258647	0.0863905	0.022351	0.258721	0.447059	0.00105925	0.000529625	0.0691506	TRUE	0.072111	1	14419	32560	uncharacterized LOC594282, transcript variant X3	594282	lncRNA	XR_004062476.1	uncharacterized LOC594282, transcript variant X1
71	NW_022145594	28153095	0.495571	0.0695383	0.0179528	0.258172	0.0785562	0.0202867	0.258245	0.452941	0.00209934	0.00104967	0.0926657	TRUE	0.0966329	1	14419	32560	uncharacterized LOC594282, transcript variant X3	594282	lncRNA	XR_004062476.1	uncharacterized LOC594282, transcript variant X1
72	NW_022145594	28341477	0.134012	0.0721654	0.00504644	0.0699288	0.0815825	0.00570667	0.0699497	0.0722222	0.00161185	0.000805923	0.08207	TRUE	0.0855836	1	14419	32560	uncharacterized LOC594282, transcript variant X3	594282	lncRNA	XR_004062476.1	uncharacterized LOC594282, transcript variant X1
73	NW_022145594	28945064	0.110174	0.0745647	0.00429251	0.0575676	0.0837518	0.00482302	0.0575871	0.0585106	0.00133371	0.000666854	0.0760687	TRUE	0.0793254	1	14419	32560	uncharacterized LOC594282, transcript variant X3	594282	lncRNA	XR_004062476.1	uncharacterized LOC594282, transcript variant X1
74	NW_022145594	29005683	0.387188	0.115115	0.023867	0.207331	0.127225	0.026394	0.207459	0.2625	2.99569e-05	1.49784e-05	0.0139193	TRUE	0.0145153	1	14419	32560	uncharacterized LOC594282, transcript variant X3	594282	lncRNA	XR_004062476.1	uncharacterized LOC594282, transcript variant X1
75	NW_022145594	29103381	0.21875	0.0735795	0.00841287	0.114337	0.0835383	0.00955637	0.114395	0.125	0.00135881	0.000679403	0.0766365	TRUE	0.0799174	1	14419	32560	uncharacterized LOC594282, transcript variant X3	594282	lncRNA	XR_004062476.1	uncharacterized LOC594282, transcript variant X1
76	NW_022145594	29185293	0.156157	0.0698809	0.00569289	0.0814657	0.080249	0.00654082	0.0815065	0.0853659	0.00181088	0.000905442	0.087	TRUE	0.0907247	1	14419	32560	uncharacterized LOC594282, transcript variant X3	594282	lncRNA	XR_004062476.1	uncharacterized LOC594282, transcript variant X1
77	NW_022145594	32314726	0.126581	0.0696896	0.00459642	0.0659556	0.0800684	0.00528164	0.0659641	0.0679012	0.00183968	0.00091984	0.0878665	TRUE	0.0916282	1	14419	32560	uncharacterized LOC594282, transcript variant X3	594282	lncRNA	XR_004062476.1	uncharacterized LOC594282, transcript variant X1
78	NW_022145594	32326974	0.3982	0.129833	0.0278313	0.214362	0.136416	0.0292518	0.214431	0.27439	1.3427e-05	6.71352e-06	0.00988272	TRUE	0.0103058	1	14419	32560	uncharacterized LOC594282, transcript variant X3	594282	lncRNA	XR_004062476.1	uncharacterized LOC594282, transcript variant X1
79	NW_022145594	32402754	0.167244	0.0986112	0.00873382	0.0885682	0.110723	0.00980784	0.0885801	0.0921053	0.000126558	6.32788e-05	0.026954	TRUE	0.0281079	1	14419	32560	uncharacterized LOC594282, transcript variant X3	594282	lncRNA	XR_004062476.1	uncharacterized LOC594282, transcript variant X1
80	NW_022145594	32704709	0.238141	0.100403	0.0126865	0.126356	0.110181	0.0139297	0.126426	0.138158	0.000132693	6.63466e-05	0.0276847	TRUE	0.02887	1	318807	351502	uncharacterized LOC585483, transcript variant X8	585483	lncRNA	XR_004062485.1	uncharacterized LOC585483, transcript variant X1
81	NW_022145594	33064428	0.189343	0.0762599	0.00755663	0.0990905	0.0871305	0.00863673	0.0991241	0.105882	0.000992974	0.000496487	0.0673165	TRUE	0.0701985	1	318807	351502	uncharacterized LOC585483, transcript variant X8	585483	lncRNA	XR_004062485.1	uncharacterized LOC585483, transcript variant X1
82	NW_022145594	33650453	0.261621	0.0703036	0.00960494	0.136621	0.0834383	0.0114036	0.136671	0.154762	0.00137072	0.000685362	0.0768739	TRUE	0.080165	1	318807	351502	uncharacterized LOC585483, transcript variant X8	585483	lncRNA	XR_004062485.1	uncharacterized LOC585483, transcript variant X1
83	NW_022145594	34739708	0.334491	0.101968	0.0181006	0.177512	0.113592	0.0201693	0.177559	0.212329	9.85086e-05	4.92543e-05	0.0244785	TRUE	0.0255265	1	318807	351502	uncharacterized LOC585483, transcript variant X8	585483	lncRNA	XR_004062485.1	uncharacterized LOC585483, transcript variant X1
84	NW_022145594	38012526	0.1437	0.0919464	0.00698276	0.0759438	0.102804	0.0078125	0.0759943	0.0779221	0.000252691	0.000126345	0.0372194	TRUE	0.0388128	1	368032	411998	Down syndrome cell adhesion molecule homolog	115918404	protein-coding	XM_030977104.1	Down syndrome cell adhesion molecule homolog
85	NW_022145594	38012567	0.165289	0.0781334	0.00675846	0.086499	0.0873554	0.00755792	0.0865192	0.0909091	0.000973668	0.000486834	0.0671439	TRUE	0.0700184	1	368032	411998	Down syndrome cell adhesion molecule homolog	115918404	protein-coding	XM_030977104.1	Down syndrome cell adhesion molecule homolog
86	NW_022145594	39214869	0.112274	0.0787355	0.00465153	0.0590779	0.098893	0.00584368	0.059091	0.0597015	0.000355541	0.000177771	0.0428541	TRUE	0.0446888	1	368032	411998	Down syndrome cell adhesion molecule homolog	115918404	protein-coding	XM_030977104.1	Down syndrome cell adhesion molecule homolog
87	NW_022145594	41552164	0.21643	0.0716775	0.00809794	0.112977	0.0827187	0.00934801	0.11301	0.123457	0.00145961	0.000729804	0.0790464	TRUE	0.0824305	1	4153772	4173266	NXPE family member 3-like	115920861	protein-coding	XM_030977537.1	NXPE family member 3-like
88	NW_022145594	41674915	0.324417	0.0680859	0.0115173	0.169158	0.080217	0.013575	0.169229	0.203704	0.00181596	0.000907979	0.0870933	TRUE	0.090822	1	4153772	4173266	NXPE family member 3-like	115920861	protein-coding	XM_030977537.1	NXPE family member 3-like
89	NW_022145594	43962539	0.108728	0.0949155	0.00545307	0.0574518	0.105473	0.00606112	0.0574662	0.0576923	0.00020016	0.00010008	0.0332501	TRUE	0.0346736	1	4366585	4417885	ATP-binding cassette sub-family G member 4	754353	protein-coding	XM_030977544.1	ATP-binding cassette sub-family G member 4, transcript variant X1
90	NW_022145594	44413419	0.450936	0.0786013	0.0185738	0.236305	0.0880502	0.020817	0.236422	0.343373	0.000916353	0.000458177	0.0649017	TRUE	0.0676803	1	4422078	4443813	uncharacterized protein LOC105439812	105439812	protein-coding	XM_030978146.1	uncharacterized LOC105439812
91	NW_022145594	45244655	0.137174	0.073801	0.00529246	0.0717127	0.0843447	0.0060514	0.0717461	0.0740741	0.00126642	0.00063321	0.0743802	TRUE	0.0775646	1	449818	476337	solute carrier family 22 member 15-like	115918406	protein-coding	XM_030977272.1	solute carrier family 22 member 15-like
92	NW_022145594	45678339	0.166997	0.116939	0.0104569	0.0894215	0.127333	0.011392	0.0894661	0.091954	2.96774e-05	1.48387e-05	0.0138564	TRUE	0.0144497	1	449818	476337	solute carrier family 22 member 15-like	115918406	protein-coding	XM_030977272.1	solute carrier family 22 member 15-like
93	NW_022145594	45703262	0.254195	0.0737939	0.00979191	0.132693	0.082377	0.0109336	0.132727	0.149425	0.00150382	0.000751909	0.0801329	TRUE	0.0835636	1	449818	476337	solute carrier family 22 member 15-like	115918406	protein-coding	XM_030977272.1	solute carrier family 22 member 15-like
94	NW_022145594	46759509	0.162226	0.0733362	0.00621398	0.0847327	0.0844845	0.00715981	0.0847471	0.0890411	0.00125106	0.000625531	0.0742357	TRUE	0.0774139	1	449818	476337	solute carrier family 22 member 15-like	115918406	protein-coding	XM_030977272.1	solute carrier family 22 member 15-like
95	NW_022145594	47508308	0.21875	0.067766	0.00773205	0.114099	0.0788673	0.00900559	0.114187	0.125	0.0020431	0.00102155	0.0915273	TRUE	0.0954457	1	449818	476337	solute carrier family 22 member 15-like	115918406	protein-coding	XM_030977272.1	solute carrier family 22 member 15-like
96	NW_022145594	47676392	0.140362	0.0675796	0.00494733	0.0732074	0.0806769	0.00590894	0.073242	0.0759494	0.00174447	0.000872237	0.0856054	TRUE	0.0892704	1	4766109	4768716	uncharacterized protein LOC115918413	115918413	protein-coding	XM_030977551.1	uncharacterized LOC115918413
97	NW_022145594	48320894	0.141246	0.0697426	0.00513343	0.0736053	0.0796214	0.00586192	0.0736224	0.0764706	0.00191289	0.000956447	0.0891403	TRUE	0.0929566	1	481208	499399	sodium-dependent phosphate transporter 2	582615	protein-coding	XM_782559.5	sodium-dependent phosphate transporter 2
98	NW_022145594	48477775	0.126581	0.0873462	0.00582711	0.0667129	0.0999915	0.00667363	0.0667419	0.0679012	0.000323022	0.000161511	0.0409436	TRUE	0.0426965	1	481208	499399	sodium-dependent phosphate transporter 2	582615	protein-coding	XM_782559.5	sodium-dependent phosphate transporter 2
99	NW_022145594	48762094	0.183844	0.106461	0.0104043	0.0977292	0.115633	0.0113041	0.0977585	0.10241	8.24327e-05	4.12164e-05	0.0228747	TRUE	0.0238541	1	481208	499399	sodium-dependent phosphate transporter 2	582615	protein-coding	XM_782559.5	sodium-dependent phosphate transporter 2
100	NW_022145594	48765023	0.141107	0.104807	0.00786442	0.075037	0.115907	0.00870099	0.0750686	0.0763889	8.04803e-05	4.02402e-05	0.022585	TRUE	0.023552	1	481208	499399	sodium-dependent phosphate transporter 2	582615	protein-coding	XM_782559.5	sodium-dependent phosphate transporter 2
101	NW_022145594	48956341	0.137174	0.089269	0.00645468	0.0723059	0.101418	0.00733479	0.0723221	0.0740741	0.000285186	0.000142593	0.0391054	TRUE	0.0407796	1	481208	499399	sodium-dependent phosphate transporter 2	582615	protein-coding	XM_782559.5	sodium-dependent phosphate transporter 2
102	NW_022145594	49526465	0.102555	0.0963562	0.00522634	0.0542398	0.106381	0.005772	0.0542577	0.0542169	0.000184896	9.24478e-05	0.0317564	TRUE	0.033116	1	481208	499399	sodium-dependent phosphate transporter 2	582615	protein-coding	XM_782559.5	sodium-dependent phosphate transporter 2
103	NW_022145594	49565495	0.405937	0.0808137	0.0172069	0.21292	0.0887719	0.018911	0.213029	0.283133	0.000860385	0.000430192	0.0625497	TRUE	0.0652276	1	481208	499399	sodium-dependent phosphate transporter 2	582615	protein-coding	XM_782559.5	sodium-dependent phosphate transporter 2
104	NW_022145594	49594122	0.417823	0.123148	0.027717	0.22507	0.137013	0.030863	0.225256	0.297297	1.27449e-05	6.37245e-06	0.00979886	TRUE	0.0102184	1	481208	499399	sodium-dependent phosphate transporter 2	582615	protein-coding	XM_782559.5	sodium-dependent phosphate transporter 2
105	NW_022145594	49644532	0.161513	0.104349	0.00898268	0.0860828	0.118441	0.0102041	0.0861534	0.0886076	6.45081e-05	3.22541e-05	0.0204769	TRUE	0.0213536	1	481208	499399	sodium-dependent phosphate transporter 2	582615	protein-coding	XM_782559.5	sodium-dependent phosphate transporter 2
106	NW_022145594	49664083	0.122922	0.157411	0.0106178	0.0674528	0.16733	0.0112947	0.0674997	0.0657895	9.03012e-07	4.51506e-07	0.00293419	TRUE	0.00305981	1	481208	499399	sodium-dependent phosphate transporter 2	582615	protein-coding	XM_782559.5	sodium-dependent phosphate transporter 2
107	NW_022145594	50134266	0.10718	0.0727476	0.00407091	0.0559594	0.0825826	0.00462278	0.0559777	0.0568182	0.00147707	0.000738533	0.0794113	TRUE	0.0828111	1	5002391	5017784	uncharacterized protein LOC592324	592324	protein-coding	XM_030978239.1	uncharacterized LOC592324
108	NW_022145594	50748012	0.123748	0.0828326	0.00538395	0.064998	0.0930398	0.00605	0.0650259	0.0662651	0.000592718	0.000296359	0.0534721	TRUE	0.0557613	1	5035912	5176105	LOW QUALITY PROTEIN: uncharacterized protein LOC585963	585963	protein-coding	XM_030978245.1	uncharacterized LOC585963
109	NW_022145595	725694	0.162226	0.0877431	0.00751443	0.0856413	0.0993676	0.00851822	0.0857244	0.0890411	0.000341109	0.000170554	0.0421161	TRUE	0.0439191	1	704314	733809	gelsolin-like protein 1	579255	protein-coding	XM_030979040.1	gelsolin-like protein 1
110	NW_022145595	861368	0.127604	0.0730384	0.00488554	0.06689	0.0905242	0.00605853	0.0669272	0.0684932	0.000738318	0.000369159	0.0590595	TRUE	0.061588	1	8510893	8630446	ankyrin-3 isoform X1	576280	protein-coding	XM_030979383.1	ankyrin-3, transcript variant X1
111	NW_022145595	1487763	0.113224	0.0713655	0.00422372	0.0591843	0.0844354	0.005	0.0592169	0.060241	0.00125643	0.000628216	0.074356	TRUE	0.0775393	1	1487068	1535630	kielin/chordin-like protein	100890365	protein-coding	XM_030980037.1	kielin/chordin-like protein
112	NW_022145595	1607562	0.164255	0.0709751	0.00608147	0.0856846	0.0822761	0.00705078	0.0856966	0.0902778	0.00151713	0.000758566	0.0802642	TRUE	0.0837005	1	159866	162076	uncharacterized LOC115921540	115921540	lncRNA	XR_004062985.1	uncharacterized LOC115921540
113	NW_022145595	1631088	0.164255	0.0700832	0.00601048	0.0857621	0.0818288	0.00702189	0.085812	0.0902778	0.00157756	0.000788778	0.0812868	TRUE	0.0847668	1	1625690	1643588	U4/U6.U5 tri-snRNP-associated protein 2 isoform X1	754452	protein-coding	XM_030979064.1	U4/U6.U5 tri-snRNP-associated protein 2, transcript variant X1
114	NW_022145595	1835960	0.171049	0.0719263	0.00642006	0.0892589	0.081133	0.00724451	0.0892918	0.0944444	0.00167637	0.000838186	0.0838548	TRUE	0.0874448	1	179812	185383	uncharacterized protein LOC115921804	115921804	protein-coding	XM_030980025.1	uncharacterized LOC115921804
115	NW_022145595	1919463	0.106172	0.065364	0.00361725	0.05534	0.0793651	0.00439453	0.0553711	0.05625	0.00195619	0.000978096	0.0898949	TRUE	0.0937435	1	191942	192060	5S ribosomal RNA	115922052	rRNA	XR_004063312.1	5S ribosomal RNA
116	NW_022145595	1929510	0.228532	0.0663135	0.00791135	0.119302	0.0826882	0.00987038	0.119369	0.131579	0.0014635	0.000731752	0.0790464	TRUE	0.0824305	1	192940	193058	5S ribosomal RNA	115922054	rRNA	XR_004063314.1	5S ribosomal RNA
117	NW_022145595	3559922	0.154449	0.0956873	0.00781186	0.0816395	0.105314	0.00860048	0.0816653	0.0843373	0.000202956	0.000101478	0.0332705	TRUE	0.0346949	1	346294	380025	sentrin-specific protease 1-like	754797	protein-coding	XM_030979032.1	sentrin-specific protease 1-like
118	NW_022145595	3568049	0.184089	0.0838022	0.00811566	0.096843	0.0974023	0.00943577	0.0968743	0.102564	0.000404968	0.000202484	0.0455561	TRUE	0.0475065	1	346294	380025	sentrin-specific protease 1-like	754797	protein-coding	XM_030979032.1	sentrin-specific protease 1-like
119	NW_022145595	4066910	0.122378	0.0744525	0.00477225	0.0640978	0.0872027	0.00559357	0.0641444	0.0654762	0.000986732	0.000493366	0.067166	TRUE	0.0700415	1	3966400	4079508	cGMP-dependent protein kinase 1 isoform X1	585077	protein-coding	XM_030979248.1	cGMP-dependent protein kinase 1, transcript variant X1
120	NW_022145595	4066911	0.14597	0.0971905	0.00751949	0.0773686	0.109154	0.00845	0.0774134	0.0792683	0.000145135	7.25675e-05	0.0286379	TRUE	0.0298639	1	3966400	4079508	cGMP-dependent protein kinase 1 isoform X1	585077	protein-coding	XM_030979248.1	cGMP-dependent protein kinase 1, transcript variant X1
121	NW_022145595	4817541	0.183844	0.0826657	0.00799669	0.0967352	0.0928615	0.00899135	0.0968254	0.10241	0.000602022	0.000301011	0.0537869	TRUE	0.0560896	1	474576	541836	BMP-2-inducible protein kinase isoform X1	753735	protein-coding	XM_030979034.1	BMP-2-inducible protein kinase, transcript variant X1
122	NW_022145595	5258516	0.295498	0.0882065	0.0137422	0.155795	0.0998935	0.0155709	0.155875	0.180233	0.000325798	0.000162899	0.0410692	TRUE	0.0428275	1	474576	541836	BMP-2-inducible protein kinase isoform X1	753735	protein-coding	XM_030979034.1	BMP-2-inducible protein kinase, transcript variant X1
123	NW_022145595	5854799	0.226843	0.0760987	0.00909095	0.119463	0.0957479	0.0114593	0.119682	0.130435	0.000467901	0.00023395	0.0486171	TRUE	0.0506985	1	5782605	5867286	calcium/calmodulin-dependent protein kinase type II subunit alpha isoform X1	100890773	protein-coding	XM_030979287.1	calcium/calmodulin-dependent protein kinase type II subunit alpha, transcript variant X1
124	NW_022145595	8880809	0.149752	0.0681323	0.00531895	0.0780679	0.0790293	0.00617284	0.0781082	0.0815217	0.00201439	0.0010072	0.0908817	TRUE	0.0947725	1	8872315	8911722	disks large homolog 5 isoform X1	100891173	protein-coding	XM_030979392.1	disks large homolog 5, transcript variant X1
125	NW_022145595	8880818	0.166089	0.0838401	0.00732404	0.0873573	0.0941928	0.00823367	0.0874129	0.0913978	0.000535952	0.000267976	0.0507512	TRUE	0.052924	1	8872315	8911722	disks large homolog 5 isoform X1	100891173	protein-coding	XM_030979392.1	disks large homolog 5, transcript variant X1
126	NW_022145595	8991689	0.499898	0.0885399	0.0234163	0.264472	0.102311	0.0270956	0.264835	0.492857	0.000263797	0.000131899	0.0377567	TRUE	0.0393731	1	8990818	8997311	sphingomyelin synthase-related protein 1	578341	protein-coding	XM_030979395.1	sphingomyelin synthase-related protein 1
127	NW_022145595	9220125	0.294052	0.172875	0.028062	0.162325	0.184089	0.0298915	0.162375	0.179104	2.08996e-07	1.04498e-07	0.00181991	TRUE	0.00189782	1	913077	951296	dual 3',5'-cyclic-AMP and -GMP phosphodiesterase 11-like	115921812	protein-coding	XM_030980032.1	dual 3',5'-cyclic-AMP and -GMP phosphodiesterase 11-like
128	NW_022145595	11552712	0.204142	0.077988	0.00834396	0.10699	0.0883063	0.00945312	0.107049	0.115385	0.000896087	0.000448043	0.0639177	TRUE	0.0666542	1	11551858	11561396	uncharacterized LOC115921676	115921676	lncRNA	XR_004063033.1	uncharacterized LOC115921676
129	NW_022145595	11921110	0.263114	0.0679224	0.00931126	0.137087	0.0778145	0.0106725	0.137153	0.155844	0.00223981	0.00111991	0.0953114	TRUE	0.0993919	1	1190382	1204811	uncharacterized protein LOC115921814	115921814	protein-coding	XM_030980033.1	uncharacterized LOC115921814
130	NW_022145595	12445907	0.252401	0.149196	0.0205255	0.137574	0.160561	0.0220978	0.137628	0.148148	1.63061e-06	8.15306e-07	0.00350236	TRUE	0.00365231	1	12444049	12448526	cytochrome c oxidase assembly protein COX18, mitochondrial-like	100893570	protein-coding	XM_030979529.1	cytochrome c oxidase assembly protein COX18, mitochondrial-like
131	NW_022145595	12990691	0.237187	0.0714683	0.00886682	0.124067	0.0852472	0.0105837	0.124154	0.1375	0.00117046	0.000585229	0.072584	TRUE	0.0756914	1	1294545	1349666	uncharacterized protein LOC578332 isoform X1	578332	protein-coding	XM_030979057.1	uncharacterized LOC578332, transcript variant X1
132	NW_022145595	13280307	0.147972	0.072025	0.00556607	0.0772797	0.0834111	0.00644817	0.0773059	0.0804598	0.00137398	0.00068699	0.0770116	TRUE	0.0803086	1	1294545	1349666	uncharacterized protein LOC578332 isoform X1	578332	protein-coding	XM_030979057.1	uncharacterized LOC578332, transcript variant X1
133	NW_022145595	13448395	0.149297	0.0750059	0.00586541	0.0781993	0.0859012	0.00672298	0.0782641	0.08125	0.00110549	0.000552746	0.0709997	TRUE	0.0740393	1	1294545	1349666	uncharacterized protein LOC578332 isoform X1	578332	protein-coding	XM_030979057.1	uncharacterized LOC578332, transcript variant X1
134	NW_022145595	13461427	0.1354	0.0779151	0.00554071	0.0711122	0.0930508	0.00662163	0.0711615	0.0730337	0.000592154	0.000296077	0.0534721	TRUE	0.0557613	1	1294545	1349666	uncharacterized protein LOC578332 isoform X1	578332	protein-coding	XM_030979057.1	uncharacterized LOC578332, transcript variant X1
135	NW_022145595	14527200	0.209751	0.0653679	0.00716049	0.109541	0.081042	0.00888889	0.109683	0.119048	0.00168975	0.000844874	0.0841216	TRUE	0.087723	1	1447306	1456016	uncharacterized protein LOC100889683	100889683	protein-coding	XM_003728004.3	uncharacterized LOC100889683
136	NW_022145595	14935843	0.380617	0.0892591	0.0179242	0.200811	0.100516	0.0201966	0.200929	0.255682	0.000308559	0.000154279	0.0401593	TRUE	0.0418786	1	1487068	1535630	kielin/chordin-like protein	100890365	protein-coding	XM_030980037.1	kielin/chordin-like protein
137	NW_022145595	15197143	0.462187	0.0991449	0.0243276	0.245375	0.11086	0.0272222	0.245556	0.3625	0.000125054	6.25269e-05	0.026954	TRUE	0.0281079	1	1487068	1535630	kielin/chordin-like protein	100890365	protein-coding	XM_030980037.1	kielin/chordin-like protein
138	NW_022145595	16103547	0.205761	0.0648278	0.00695682	0.107312	0.0798348	0.00857426	0.1074	0.116438	0.00187759	0.000938793	0.0882736	TRUE	0.0920528	1	159866	162076	uncharacterized LOC115921540	115921540	lncRNA	XR_004062985.1	uncharacterized LOC115921540
139	NW_022145595	16192460	0.147615	0.097858	0.00765455	0.078221	0.107967	0.00845	0.0782648	0.0802469	0.000160991	8.04954e-05	0.0300085	TRUE	0.0312932	1	159866	162076	uncharacterized LOC115921540	115921540	lncRNA	XR_004062985.1	uncharacterized LOC115921540
140	NW_022145595	16496492	0.185827	0.0699403	0.00677485	0.0968662	0.0798406	0.00773609	0.0968942	0.103659	0.00187663	0.000938316	0.0882736	TRUE	0.0920528	1	1647851	1650829	uncharacterized protein LOC100891439	100891439	protein-coding	XM_003724018.3	uncharacterized LOC100891439, transcript variant X1
141	NW_022145595	16740494	0.165289	0.0851906	0.00742095	0.08711	0.0980448	0.00854741	0.0871785	0.0909091	0.000382872	0.000191436	0.0444213	TRUE	0.0463231	1	1673500	1678542	uncharacterized protein LOC105445903	105445903	protein-coding	XM_011682040.2	uncharacterized LOC105445903
142	NW_022145595	17305756	0.21875	0.0930498	0.0107732	0.115778	0.104349	0.0120918	0.115878	0.125	0.000220798	0.000110399	0.0345875	TRUE	0.0360682	1	17292088	17329765	uncharacterized protein LOC580373	580373	protein-coding	XM_030979657.1	L-gulono-1,4-lactone dehydrogenase
143	NW_022145595	17361923	0.191327	0.0728189	0.00728553	0.10005	0.0841538	0.00842502	0.100115	0.107143	0.00128771	0.000643856	0.0749503	TRUE	0.0781591	1	173597	173715	5S ribosomal RNA	115922032	rRNA	XR_004063292.1	5S ribosomal RNA
144	NW_022145595	17484718	0.170519	0.068244	0.00606216	0.0888307	0.0794337	0.00705747	0.0888473	0.0941176	0.00194451	0.000972257	0.0897011	TRUE	0.0935414	1	17482201	17494839	sushi domain-containing protein 2-like	105446573	protein-coding	XM_030979659.1	sushi domain-containing protein 2-like
145	NW_022145595	18314063	0.156423	0.0662973	0.00541736	0.0817131	0.0840048	0.00686842	0.0817623	0.0855263	0.00130457	0.000652287	0.0751844	TRUE	0.0784031	1	179812	185383	uncharacterized protein LOC115921804	115921804	protein-coding	XM_030980025.1	uncharacterized LOC115921804
146	NW_022145595	18855717	0.274844	0.077098	0.0111139	0.144154	0.0905184	0.0130563	0.14424	0.164474	0.000738691	0.000369346	0.0590595	TRUE	0.061588	1	188454	188572	5S ribosomal RNA	115922044	rRNA	XR_004063304.1	5S ribosomal RNA
147	NW_022145595	18906930	0.499909	0.0764313	0.0200673	0.262554	0.0903487	0.0237508	0.262879	0.493243	0.000749718	0.000374859	0.0592805	TRUE	0.0618184	1	188952	189070	5S ribosomal RNA	115922045	rRNA	XR_004063305.1	5S ribosomal RNA
148	NW_022145595	19109853	0.185827	0.147696	0.0149702	0.101359	0.156556	0.0158785	0.101424	0.103659	2.3134e-06	1.1567e-06	0.00383633	TRUE	0.00400057	1	1902446	1915933	uncharacterized LOC115921552	115921552	lncRNA	XR_004062988.1	uncharacterized LOC115921552
149	NW_022145595	19110728	0.478889	0.0812676	0.0203729	0.250689	0.0885746	0.0222071	0.250717	0.39726	0.000875341	0.00043767	0.0632846	TRUE	0.0659939	1	1902446	1915933	uncharacterized LOC115921552	115921552	lncRNA	XR_004062988.1	uncharacterized LOC115921552
150	NW_022145595	19381689	0.132653	0.0678813	0.00470219	0.0692708	0.0825095	0.00571935	0.0693175	0.0714286	0.00148653	0.000743263	0.0794954	TRUE	0.0828988	1	1928776	1942212	synaptotagmin-15	100888159	protein-coding	XM_003731113.3	synaptotagmin-15
151	NW_022145595	20555255	0.202714	0.0687733	0.00726786	0.105679	0.0798713	0.00844376	0.105717	0.114458	0.0018716	0.000935801	0.0882736	TRUE	0.0920528	1	20552974	20594612	annexin-B12 isoform X1	583435	protein-coding	XM_030979724.1	annexin-B12, transcript variant X1
152	NW_022145595	23026230	0.495571	0.0718278	0.0185453	0.258191	0.0790818	0.0204217	0.258235	0.452941	0.00200518	0.00100259	0.0908181	TRUE	0.0947062	1	2301318	2306329	carbohydrate sulfotransferase 5-like	105444666	protein-coding	XM_011679197.2	carbohydrate sulfotransferase 5-like
153	NW_022145595	23724557	0.187852	0.0763502	0.0075011	0.0982459	0.0862022	0.00847116	0.0982709	0.104938	0.00107682	0.000538408	0.0696651	TRUE	0.0726476	1	2368799	2372816	uncharacterized LOC115921553	115921553	lncRNA	XR_004062990.1	uncharacterized LOC115921553
154	NW_022145595	23735972	0.171049	0.0872805	0.00786219	0.0900795	0.0964094	0.00868928	0.0901289	0.0944444	0.000441643	0.000220821	0.0471367	TRUE	0.0491547	1	237306	237424	5S ribosomal RNA	115921930	rRNA	XR_004063197.1	5S ribosomal RNA
155	NW_022145595	23896299	0.226403	0.0660595	0.00780877	0.118208	0.0793805	0.00939592	0.118366	0.130137	0.00195357	0.000976784	0.0898775	TRUE	0.0937253	1	2376886	2396150	S-crystallin 4 isoform X1	100888935	protein-coding	XM_030979075.1	S-crystallin 4, transcript variant X1
156	NW_022145595	24300114	0.120306	0.0655999	0.00411805	0.0627753	0.0815049	0.00511976	0.0628153	0.0642857	0.00162281	0.000811405	0.0823666	TRUE	0.0858929	1	2429992	2436839	S-crystallin SL11 isoform X1	592059	protein-coding	XM_011681984.2	S-crystallin SL11, transcript variant X1
157	NW_022145595	24586230	0.27258	0.073826	0.0105115	0.142382	0.0833222	0.0118675	0.142429	0.162791	0.0013847	0.000692349	0.0773113	TRUE	0.0806211	1	245790	245908	5S ribosomal RNA	115921946	rRNA	XR_004063213.1	5S ribosomal RNA
158	NW_022145595	24845587	0.336735	0.074136	0.0130385	0.175872	0.0835267	0.0146939	0.175918	0.214286	0.00136019	0.000680094	0.0766365	TRUE	0.0799174	1	24844352	24864017	uncharacterized protein LOC115921591	115921591	protein-coding	XM_030979188.1	uncharacterized LOC115921591
159	NW_022145595	24999848	0.242275	0.088707	0.0113158	0.127564	0.098176	0.0125276	0.127603	0.141026	0.000378511	0.000189255	0.0442355	TRUE	0.0461293	1	2485854	2522386	uncharacterized protein LOC100889560 isoform X1	100889560	protein-coding	XM_030979081.1	uncharacterized LOC100889560, transcript variant X1
160	NW_022145595	25302644	0.351867	0.103364	0.0192986	0.186705	0.114173	0.0213198	0.186732	0.227848	9.36349e-05	4.68175e-05	0.0240127	TRUE	0.0250407	1	2525294	2540316	uncharacterized protein LOC105437580	105437580	protein-coding	XM_030979080.1	uncharacterized LOC105437580
161	NW_022145595	25347215	0.204142	0.0726278	0.00776651	0.106936	0.0852086	0.0091228	0.107064	0.115385	0.0011744	0.000587202	0.0727132	TRUE	0.0758261	1	2525294	2540316	uncharacterized protein LOC105437580	105437580	protein-coding	XM_030979080.1	uncharacterized LOC105437580
162	NW_022145595	25433179	0.162628	0.0772473	0.00657564	0.0851245	0.0870569	0.00741332	0.0851549	0.0892857	0.000999377	0.000499688	0.0674066	TRUE	0.0702924	1	254292	254419	uncharacterized gene	115922009	pseudogene	NA	NA
163	NW_022145595	25750594	0.337988	0.111551	0.0201377	0.180525	0.127168	0.0229592	0.180542	0.215385	3.0106e-05	1.5053e-05	0.0139214	TRUE	0.0145174	1	255924	257652	uncharacterized LOC115921802	115921802	lncRNA	XR_004063123.1	uncharacterized LOC115921802
164	NW_022145595	25767060	0.192037	0.0692277	0.00693372	0.100158	0.081089	0.00812435	0.10019	0.107595	0.00168282	0.000841409	0.0839069	TRUE	0.0874991	1	2571559	2593634	heterogeneous nuclear ribonucleoprotein D-like isoform X1	592285	protein-coding	XM_011664352.2	heterogeneous nuclear ribonucleoprotein A1, transcript variant X1
165	NW_022145595	25767076	0.111961	0.155565	0.00952144	0.0612055	0.166667	0.0102041	0.0612245	0.0595238	9.56822e-07	4.78411e-07	0.00293419	TRUE	0.00305981	1	2571559	2593634	heterogeneous nuclear ribonucleoprotein D-like isoform X1	592285	protein-coding	XM_011664352.2	heterogeneous nuclear ribonucleoprotein A1, transcript variant X1
166	NW_022145595	25771271	0.170657	0.0865402	0.00777308	0.0898205	0.0980827	0.00881243	0.0898469	0.0942029	0.000381608	0.000190804	0.0443818	TRUE	0.0462819	1	2571559	2593634	heterogeneous nuclear ribonucleoprotein D-like isoform X1	592285	protein-coding	XM_011664352.2	heterogeneous nuclear ribonucleoprotein A1, transcript variant X1
167	NW_022145595	25848275	0.221244	0.0926646	0.0108575	0.11717	0.107691	0.0126279	0.117261	0.126667	0.000164919	8.24595e-05	0.0302714	TRUE	0.0315674	1	2571559	2593634	heterogeneous nuclear ribonucleoprotein D-like isoform X1	592285	protein-coding	XM_011664352.2	heterogeneous nuclear ribonucleoprotein A1, transcript variant X1
168	NW_022145595	26096957	0.1609	0.0662781	0.00556085	0.0839018	0.0811487	0.00681071	0.0839288	0.0882353	0.00167408	0.000837038	0.0838548	TRUE	0.0874448	1	2608647	2626011	TNFAIP3-interacting protein 1 isoform X1	757087	protein-coding	XM_030979091.1	TNFAIP3-interacting protein 1, transcript variant X1
169	NW_022145595	26237229	0.164255	0.0709751	0.00608147	0.0856846	0.0822761	0.00705078	0.0856966	0.0902778	0.00151713	0.000758566	0.0802642	TRUE	0.0837005	1	261141	264540	uncharacterized protein LOC105439884	105439884	protein-coding	XM_030979030.1	uncharacterized LOC105439884
170	NW_022145595	26304881	0.125149	0.0724959	0.00474477	0.0654488	0.08334	0.00545879	0.0655002	0.0670732	0.00138255	0.000691273	0.0773113	TRUE	0.0806211	1	261141	264540	uncharacterized protein LOC105439884	105439884	protein-coding	XM_030979030.1	uncharacterized LOC105439884
171	NW_022145595	26305163	0.191327	0.0895071	0.00902165	0.100793	0.0988369	0.0099654	0.100827	0.107143	0.000357288	0.000178644	0.0428541	TRUE	0.0446888	1	261141	264540	uncharacterized protein LOC105439884	105439884	protein-coding	XM_030979030.1	uncharacterized LOC105439884
172	NW_022145595	27313283	0.157903	0.0744329	0.0061605	0.0827658	0.0888027	0.00735567	0.0828316	0.0864198	0.000858073	0.000429036	0.0625235	TRUE	0.0652002	1	27310672	27411400	vinexin-like isoform X1	105445793	protein-coding	XM_030979944.1	vinexin-like, transcript variant X1
173	NW_022145595	27529143	0.192841	0.0929071	0.00949377	0.102186	0.109168	0.011164	0.102264	0.108108	0.000144956	7.24779e-05	0.0286379	TRUE	0.0298639	1	273135	276016	uncharacterized protein LOC115921806	115921806	protein-coding	XM_030980026.1	uncharacterized LOC115921806
174	NW_022145595	27656809	0.353027	0.0744913	0.0137496	0.18458	0.0831477	0.015356	0.184683	0.228916	0.00140595	0.000702973	0.0777205	TRUE	0.0810479	1	276469	278608	uncharacterized protein LOC115921808	115921808	protein-coding	XM_030980027.1	uncharacterized LOC115921808
175	NW_022145595	28285646	0.484143	0.086183	0.0219792	0.255029	0.0984432	0.0251189	0.255161	0.410959	0.000369783	0.000184891	0.0439091	TRUE	0.0457889	1	2823369	2834969	uncharacterized protein LOC100890382	100890382	protein-coding	XM_030979098.1	extracellular serine proteinase
176	NW_022145595	28360182	0.32146	0.102665	0.0175157	0.17061	0.112236	0.0191557	0.170673	0.20122	0.000110891	5.54455e-05	0.025516	TRUE	0.0266084	1	28342254	28365493	vesicle-associated membrane protein 7	584983	protein-coding	XM_030979983.1	vesicle-associated membrane protein 7
177	NW_022145595	28588511	0.434297	0.078735	0.0179502	0.227982	0.0898583	0.0205035	0.228175	0.31875	0.000782519	0.000391259	0.0599713	TRUE	0.0625388	1	2844941	2869730	calcium-activated chloride channel regulator 4A-like	590546	protein-coding	XM_030979099.1	calcium-activated chloride channel regulator 4A-like
178	NW_022145595	29389437	0.470256	0.0866529	0.021469	0.247759	0.0963596	0.0238907	0.247933	0.378049	0.000443566	0.000221783	0.0471367	TRUE	0.0491547	1	293784	313839	LOW QUALITY PROTEIN: protein tilB homolog	115921541	protein-coding	XM_030979031.1	protein tilB homolog
179	NW_022145595	29391067	0.444444	0.0741937	0.0172391	0.232353	0.0843447	0.0196065	0.232457	0.333333	0.00126642	0.00063321	0.0743802	TRUE	0.0775646	1	293784	313839	LOW QUALITY PROTEIN: protein tilB homolog	115921541	protein-coding	XM_030979031.1	protein tilB homolog
180	NW_022145595	29467874	0.126581	0.0648099	0.00428619	0.0661347	0.0812882	0.00538448	0.0662394	0.0679012	0.00165381	0.000826903	0.0834116	TRUE	0.0869826	1	293784	313839	LOW QUALITY PROTEIN: protein tilB homolog	115921541	protein-coding	XM_030979031.1	protein tilB homolog
181	NW_022145595	29537181	0.110052	0.0796981	0.00459711	0.0576815	0.0906475	0.00522986	0.0576944	0.0584416	0.000730415	0.000365207	0.0588873	TRUE	0.0614084	1	293784	313839	LOW QUALITY PROTEIN: protein tilB homolog	115921541	protein-coding	XM_030979031.1	protein tilB homolog
182	NW_022145596	118669	0.389956	0.0747614	0.0152369	0.203807	0.0854479	0.0174184	0.203848	0.265432	0.00115012	0.000575061	0.0720596	TRUE	0.0751446	1	10689	12504	small subunit ribosomal RNA	115922395	rRNA	XR_004063451.1	small subunit ribosomal RNA
183	NW_022145596	543439	0.162628	0.0862601	0.00738381	0.0855994	0.0990735	0.00848218	0.085615	0.0892857	0.000349981	0.00017499	0.0426829	TRUE	0.0445102	1	523650	544428	ubinuclein-2	579948	protein-coding	XM_030981226.1	ubinuclein-2
184	NW_022145596	679490	0.152778	0.0696978	0.0055589	0.0797571	0.0825995	0.00659064	0.0797904	0.0833333	0.00147489	0.000737444	0.0793386	TRUE	0.0827352	1	678201	687157	uncharacterized protein C8orf48 homolog isoform X1	100888414	protein-coding	XM_003730454.3	uncharacterized protein C8orf48 homolog, transcript variant X1
185	NW_022145596	887733	0.117188	0.0929039	0.0057567	0.061964	0.103575	0.00642222	0.0620056	0.0625	0.000236235	0.000118118	0.0359518	TRUE	0.0374909	1	865237	888815	phosphatidylinositol 3,4,5-trisphosphate 3-phosphatase TPTE2	752773	protein-coding	XM_030980280.1	phosphatidylinositol 3,4,5-trisphosphate 3-phosphatase TPTE2
186	NW_022145596	1080856	0.175831	0.0826065	0.00764277	0.0925202	0.0969002	0.00897011	0.0925706	0.0974026	0.000423116	0.000211558	0.0465351	TRUE	0.0485273	1	10689	12504	small subunit ribosomal RNA	115922395	rRNA	XR_004063451.1	small subunit ribosomal RNA
187	NW_022145596	1593076	0.201891	0.0755928	0.0079833	0.105609	0.0870612	0.00919652	0.105633	0.113924	0.000999	0.0004995	0.0674066	TRUE	0.0702924	1	143318	161396	uncharacterized protein LOC100891154	100891154	protein-coding	XM_003724851.3	uncharacterized LOC100891154
188	NW_022145596	1741925	0.172336	0.0813981	0.00736807	0.0905189	0.0941985	0.00852978	0.0905512	0.0952381	0.000535689	0.000267844	0.0507512	TRUE	0.052924	1	167305	185683	integrin alpha-V	100891086	protein-coding	XM_030980242.1	integrin alpha-V
189	NW_022145596	2115523	0.275156	0.0817976	0.011804	0.144307	0.092049	0.0132856	0.144332	0.164706	0.000646285	0.000323142	0.0556	TRUE	0.0579803	1	204282	227986	alpha-N-acetylgalactosaminidase isoform X1	587840	protein-coding	XM_030980244.1	alpha-N-acetylgalactosaminidase, transcript variant X1
190	NW_022145596	2255589	0.372042	0.0828264	0.0161876	0.19544	0.0934631	0.0182742	0.195523	0.247059	0.000571212	0.000285606	0.0528312	TRUE	0.055093	1	204282	227986	alpha-N-acetylgalactosaminidase isoform X1	587840	protein-coding	XM_030980244.1	alpha-N-acetylgalactosaminidase, transcript variant X1
191	NW_022145596	3064862	0.375	0.0670704	0.0131048	0.195388	0.079112	0.015463	0.195457	0.25	0.0019999	0.000999948	0.0906473	TRUE	0.094528	1	29079	30896	small subunit ribosomal RNA	115922394	rRNA	XR_004063450.1	small subunit ribosomal RNA
192	NW_022145596	8278541	0.144931	0.0904048	0.00691145	0.07645	0.101295	0.00774712	0.0764805	0.0786517	0.000288261	0.000144131	0.0391054	TRUE	0.0407796	1	821151	840357	carbohydrate sulfotransferase 11-like	115922139	protein-coding	XM_030980279.1	carbohydrate sulfotransferase 11-like
193	NW_022145596	8326880	0.415845	0.0820511	0.01788	0.217913	0.0899183	0.019598	0.217953	0.294872	0.000778431	0.000389215	0.0599136	TRUE	0.0624786	1	821151	840357	carbohydrate sulfotransferase 11-like	115922139	protein-coding	XM_030980279.1	carbohydrate sulfotransferase 11-like
194	NW_022145596	9650421	0.473373	0.198358	0.0525096	0.264722	0.207284	0.0548842	0.264778	0.384615	2.75791e-08	1.37896e-08	0.000457813	TRUE	0.000477413	1	9641890	9652552	protocadherin Fat 1-like	115922204	protein-coding	XM_030980580.1	protocadherin Fat 1-like
195	NW_022145596	9861607	0.160245	0.0680971	0.0056992	0.0836923	0.0820439	0.00687214	0.0837617	0.0878378	0.0015482	0.000774098	0.0807966	TRUE	0.0842557	1	9857816	9875193	centrosomal protein of 44 kDa	580557	protein-coding	XM_780609.5	centrosomal protein of 44 kDa, transcript variant X1
196	NW_022145596	11104598	0.164393	0.0661345	0.00566026	0.085587	0.0778792	0.00666738	0.0856117	0.0903614	0.00222719	0.00111359	0.095122	TRUE	0.0991944	1	10689	12504	small subunit ribosomal RNA	115922395	rRNA	XR_004063451.1	small subunit ribosomal RNA
197	NW_022145596	11121710	0.388878	0.0847903	0.0173902	0.205096	0.100225	0.0205725	0.205262	0.264286	0.000316492	0.000158246	0.0406642	TRUE	0.0424051	1	10689	12504	small subunit ribosomal RNA	115922395	rRNA	XR_004063451.1	small subunit ribosomal RNA
198	NW_022145596	11170597	0.118571	0.0815009	0.00507723	0.0622966	0.0947924	0.00590737	0.062319	0.0632911	0.000508614	0.000254307	0.0501913	TRUE	0.05234	1	10689	12504	small subunit ribosomal RNA	115922395	rRNA	XR_004063451.1	small subunit ribosomal RNA
199	NW_022145596	11355154	0.108728	0.116058	0.00676618	0.0583002	0.129482	0.00755425	0.0583422	0.0576923	2.45994e-05	1.22997e-05	0.0130554	TRUE	0.0136143	1	10689	12504	small subunit ribosomal RNA	115922395	rRNA	XR_004063451.1	small subunit ribosomal RNA
200	NW_022145596	12449905	0.238714	0.120248	0.0154068	0.128126	0.133321	0.0170892	0.128181	0.138554	1.75927e-05	8.79635e-06	0.0112866	TRUE	0.0117698	1	10689	12504	small subunit ribosomal RNA	115922395	rRNA	XR_004063451.1	small subunit ribosomal RNA
201	NW_022145596	12520930	0.151142	0.0900554	0.00717831	0.07971	0.101365	0.00808265	0.0797381	0.0823529	0.000286516	0.000143258	0.0391054	TRUE	0.0407796	1	12439180	12542998	uncharacterized protein LOC100888702	100888702	protein-coding	XM_003724596.3	uncharacterized LOC100888702, transcript variant X2
202	NW_022145596	12527535	0.305606	0.0815084	0.0131007	0.160729	0.0943621	0.0151787	0.160855	0.188235	0.000528086	0.000264043	0.0504383	TRUE	0.0525977	1	12439180	12542998	uncharacterized protein LOC100888702	100888702	protein-coding	XM_003724596.3	uncharacterized LOC100888702, transcript variant X2
203	NW_022145596	13184771	0.113573	0.112259	0.00680291	0.0606	0.123061	0.0074597	0.0606178	0.0604396	4.30927e-05	2.15464e-05	0.017127	TRUE	0.0178602	1	1300024	1325666	phe13-bombesin receptor	584023	protein-coding	XM_003723762.3	phe13-bombesin receptor
204	NW_022145596	13334316	0.128047	0.0687952	0.00459644	0.0668133	0.0798521	0.00533889	0.0668597	0.06875	0.00187475	0.000937375	0.0882736	TRUE	0.0920528	1	13307137	13336707	transcriptional regulator ATRX homolog isoform X1	578567	protein-coding	XM_030980687.1	transcriptional regulator ATRX homolog, transcript variant X1
205	NW_022145596	15266445	0.229423	0.0698839	0.00835584	0.119567	0.078876	0.00943425	0.119609	0.132184	0.00204154	0.00102077	0.0914998	TRUE	0.0954171	1	143318	161396	uncharacterized protein LOC100891154	100891154	protein-coding	XM_003724851.3	uncharacterized LOC100891154
206	NW_022145596	15375443	0.436517	0.0824948	0.018927	0.229432	0.0952943	0.0218719	0.22952	0.321839	0.000486805	0.000243403	0.049627	TRUE	0.0517516	1	143318	161396	uncharacterized protein LOC100891154	100891154	protein-coding	XM_003724851.3	uncharacterized LOC100891154
207	NW_022145596	15610203	0.109519	0.0658745	0.00375833	0.0570528	0.0785234	0.00448195	0.0570779	0.0581395	0.00210537	0.00105268	0.0927614	TRUE	0.0967327	1	143318	161396	uncharacterized protein LOC100891154	100891154	protein-coding	XM_003724851.3	uncharacterized LOC100891154
208	NW_022145596	16701009	0.221118	0.0727335	0.00840133	0.115508	0.0840042	0.00970615	0.115544	0.126582	0.00130464	0.000652321	0.0751844	TRUE	0.0784031	1	1660755	1675255	arfaptin-2 isoform X1	582087	protein-coding	XM_030980310.1	arfaptin-2, transcript variant X1
209	NW_022145596	16797242	0.255	0.0679417	0.0090339	0.132966	0.0799347	0.0106337	0.13303	0.15	0.00186127	0.000930634	0.0881873	TRUE	0.0919627	1	167305	185683	integrin alpha-V	100891086	protein-coding	XM_030980242.1	integrin alpha-V
210	NW_022145596	17381919	0.207612	0.0856842	0.0093714	0.109371	0.0988142	0.0108131	0.109429	0.117647	0.000357995	0.000178997	0.0428541	TRUE	0.0446888	1	167305	185683	integrin alpha-V	100891086	protein-coding	XM_030980242.1	integrin alpha-V
211	NW_022145596	17437778	0.125149	0.0819967	0.00539128	0.06575	0.0945404	0.00621831	0.0657741	0.0670732	0.000519932	0.000259966	0.0503609	TRUE	0.052517	1	167305	185683	integrin alpha-V	100891086	protein-coding	XM_030980242.1	integrin alpha-V
212	NW_022145596	17469227	0.198667	0.0668165	0.00692621	0.10366	0.0811017	0.00841236	0.103726	0.111842	0.00168096	0.000840478	0.083901	TRUE	0.087493	1	167305	185683	integrin alpha-V	100891086	protein-coding	XM_030980242.1	integrin alpha-V
213	NW_022145596	18264645	0.160245	0.0667552	0.0055804	0.0835951	0.0805587	0.00673867	0.0836492	0.0878378	0.00176258	0.000881289	0.086011	TRUE	0.0896934	1	167305	185683	integrin alpha-V	100891086	protein-coding	XM_030980242.1	integrin alpha-V
214	NW_022145596	19109360	0.263672	0.0653828	0.00897869	0.137325	0.0783047	0.0107574	0.137379	0.15625	0.00214597	0.00107299	0.0935221	TRUE	0.0975259	1	19094858	19185720	rho GTPase-activating protein 7 isoform X1	100889572	protein-coding	XM_003723338.3	rho GTPase-activating protein 7, transcript variant X1
215	NW_022145596	19431388	0.312422	0.0948886	0.0156659	0.165097	0.103228	0.0170498	0.165167	0.19375	0.00024351	0.000121755	0.0364808	TRUE	0.0380426	1	191340	200729	integrin alpha-5-like	115922137	protein-coding	XM_030980243.1	integrin alpha-5-like
216	NW_022145596	24127566	0.123748	0.0819734	0.00533607	0.0650951	0.0967263	0.00629946	0.0651266	0.0662651	0.000429587	0.000214794	0.0468311	TRUE	0.048836	1	2412592	2429661	uncharacterized protein LOC757055 isoform X1	757055	protein-coding	XM_001197321.4	uncharacterized protein in proB 3'region, transcript variant X1
217	NW_022145596	24376054	0.193352	0.106096	0.0109145	0.102874	0.115369	0.0118742	0.102924	0.108434	8.43539e-05	4.2177e-05	0.0229029	TRUE	0.0238835	1	24336	28099	large subunit ribosomal RNA	115922396	rRNA	XR_004063452.1	large subunit ribosomal RNA
218	NW_022145596	24978418	0.455	0.0823275	0.0196581	0.238779	0.0905641	0.0216341	0.238882	0.35	0.000735753	0.000367876	0.0590595	TRUE	0.061588	1	24336	28099	large subunit ribosomal RNA	115922396	rRNA	XR_004063452.1	large subunit ribosomal RNA
219	NW_022145596	25737144	0.151017	0.0954891	0.00762899	0.0798939	0.10578	0.00845524	0.0799321	0.0822785	0.000194857	9.74284e-05	0.0328225	TRUE	0.0342277	1	24336	28099	large subunit ribosomal RNA	115922396	rRNA	XR_004063452.1	large subunit ribosomal RNA
220	NW_022145596	25774650	0.296124	0.0933971	0.0146127	0.156458	0.105299	0.0164798	0.156504	0.180723	0.000203216	0.000101608	0.0332705	TRUE	0.0346949	1	24336	28099	large subunit ribosomal RNA	115922396	rRNA	XR_004063452.1	large subunit ribosomal RNA
221	NW_022145596	26065196	0.321377	0.0814687	0.0137504	0.168782	0.0924964	0.0156199	0.168871	0.201149	0.000621523	0.000310761	0.0548267	TRUE	0.0571739	1	24336	28099	large subunit ribosomal RNA	115922396	rRNA	XR_004063452.1	large subunit ribosomal RNA
222	NW_022145596	26476390	0.283824	0.0685827	0.010169	0.148273	0.0827876	0.0122847	0.148388	0.171233	0.00145086	0.000725428	0.0788464	TRUE	0.082222	1	24336	28099	large subunit ribosomal RNA	115922396	rRNA	XR_004063452.1	large subunit ribosomal RNA
223	NW_022145596	26595680	0.151017	0.0868599	0.00690389	0.0794831	0.0972121	0.00772961	0.0795129	0.0822785	0.00041175	0.000205875	0.0458488	TRUE	0.0478117	1	24336	28099	large subunit ribosomal RNA	115922396	rRNA	XR_004063452.1	large subunit ribosomal RNA
224	NW_022145596	27727349	0.368828	0.0825564	0.0159907	0.193694	0.0937114	0.0181573	0.193757	0.243902	0.000558962	0.000279481	0.0522749	TRUE	0.0545129	1	24336	28099	large subunit ribosomal RNA	115922396	rRNA	XR_004063452.1	large subunit ribosomal RNA
225	NW_022145596	28393432	0.189922	0.0950226	0.00957932	0.100811	0.107182	0.0108192	0.100942	0.10625	0.000172404	8.62019e-05	0.0307641	TRUE	0.0320812	1	271504	295315	palmitoyltransferase ZDHHC2	757282	protein-coding	XM_030980249.1	palmitoyltransferase ZDHHC2, transcript variant X5
226	NW_022145596	28880840	0.156423	0.0681365	0.00555655	0.0815502	0.0793177	0.00647159	0.0815908	0.0855263	0.0019643	0.000982152	0.0900013	TRUE	0.0938545	1	271504	295315	palmitoyltransferase ZDHHC2	757282	protein-coding	XM_030980249.1	palmitoyltransferase ZDHHC2, transcript variant X5
227	NW_022145596	28946576	0.169244	0.107841	0.00975013	0.0904122	0.124348	0.01125	0.0904722	0.0933333	3.85143e-05	1.92572e-05	0.016391	TRUE	0.0170928	1	271504	295315	palmitoyltransferase ZDHHC2	757282	protein-coding	XM_030980249.1	palmitoyltransferase ZDHHC2, transcript variant X5
228	NW_022145596	29107215	0.21631	0.0874507	0.00998658	0.114197	0.102202	0.0116796	0.114279	0.123377	0.000266325	0.000133163	0.0378715	TRUE	0.0394928	1	29079	30896	small subunit ribosomal RNA	115922394	rRNA	XR_004063450.1	small subunit ribosomal RNA
229	NW_022145596	29205498	0.429135	0.0687514	0.0153972	0.223955	0.0815558	0.0182742	0.22407	0.311765	0.00161561	0.000807803	0.0821744	TRUE	0.0856925	1	29079	30896	small subunit ribosomal RNA	115922394	rRNA	XR_004063450.1	small subunit ribosomal RNA
230	NW_022145596	29242057	0.1128	0.0790321	0.00468007	0.0592174	0.0907706	0.00537927	0.0592623	0.06	0.000722602	0.000361301	0.0584043	TRUE	0.0609047	1	29079	30896	small subunit ribosomal RNA	115922394	rRNA	XR_004063450.1	small subunit ribosomal RNA
231	NW_022145596	29376782	0.15125	0.0697416	0.0054972	0.0788224	0.0789948	0.00622858	0.0788479	0.0824176	0.00202047	0.00101023	0.0909369	TRUE	0.0948301	1	29079	30896	small subunit ribosomal RNA	115922394	rRNA	XR_004063450.1	small subunit ribosomal RNA
232	NW_022145596	29813292	0.499717	0.0782882	0.0205127	0.262015	0.0903562	0.0236851	0.26213	0.488095	0.000749229	0.000374614	0.0592805	TRUE	0.0618184	1	29079	30896	small subunit ribosomal RNA	115922394	rRNA	XR_004063450.1	small subunit ribosomal RNA
233	NW_022145596	29924514	0.174191	0.0824881	0.0075383	0.0913866	0.0921042	0.00841908	0.0914082	0.0963855	0.000643175	0.000321588	0.0554814	TRUE	0.0578566	1	29079	30896	small subunit ribosomal RNA	115922394	rRNA	XR_004063450.1	small subunit ribosomal RNA
234	NW_022145596	29935784	0.190578	0.0868418	0.00871361	0.100339	0.0990269	0.00993886	0.100365	0.106667	0.000351407	0.000175703	0.0426902	TRUE	0.0445179	1	29079	30896	small subunit ribosomal RNA	115922394	rRNA	XR_004063450.1	small subunit ribosomal RNA
235	NW_022145596	30551894	0.126581	0.145616	0.0100227	0.0688296	0.15488	0.0106647	0.0688579	0.0679012	2.67793e-06	1.33896e-06	0.00413382	TRUE	0.0043108	1	29079	30896	small subunit ribosomal RNA	115922394	rRNA	XR_004063450.1	small subunit ribosomal RNA
236	NW_022145596	30574359	0.483471	0.0739178	0.01868	0.252714	0.080859	0.0204469	0.252871	0.409091	0.00171696	0.000858479	0.0847856	TRUE	0.0884155	1	29079	30896	small subunit ribosomal RNA	115922394	rRNA	XR_004063450.1	small subunit ribosomal RNA
237	NW_022145596	30981405	0.190696	0.0713928	0.00711305	0.0996325	0.0832545	0.00829935	0.0996866	0.106742	0.00139291	0.000696453	0.0773113	TRUE	0.0806211	1	3096599	3115354	uncharacterized protein LOC589799	589799	protein-coding	XM_030980378.1	uncharacterized LOC589799
238	NW_022145596	32250809	0.162226	0.0955618	0.00822226	0.0860413	0.111113	0.00956661	0.086098	0.0890411	0.000122319	6.11594e-05	0.0268815	TRUE	0.0280323	1	32229467	32252427	protein Jade-1	594182	protein-coding	XM_030980235.1	protein Jade-1
239	NW_022145596	32548857	0.115836	0.0662429	0.00400776	0.060501	0.0825688	0.005	0.0605556	0.0617284	0.00147884	0.000739422	0.0794181	TRUE	0.0828182	1	325076	327426	dopamine receptor 1-like	105444286	protein-coding	XM_030981224.1	dopamine receptor 1-like
240	NW_022145596	32847855	0.171049	0.0778256	0.00697634	0.0896406	0.0884704	0.00793473	0.089688	0.0944444	0.000883341	0.000441671	0.0634987	TRUE	0.0662172	1	32839776	32851435	ankyrin repeat domain-containing protein 10 isoform X1	585915	protein-coding	XM_785720.4	ankyrin repeat domain-containing protein 10, transcript variant X1
241	NW_022145596	32939586	0.168038	0.0870179	0.00769788	0.0884632	0.097039	0.00858819	0.0885024	0.0925926	0.000418019	0.000209009	0.0461605	TRUE	0.0481367	1	3286687	3302192	integrin-linked protein kinase	581345	protein-coding	XM_781351.4	integrin-linked protein kinase
242	NW_022145596	33169794	0.334688	0.0827244	0.0145385	0.175746	0.0918528	0.0161503	0.175828	0.2125	0.000657448	0.000328724	0.0562085	TRUE	0.0586149	1	33156663	33174453	tyrosine-protein kinase receptor Tie-1-like	105439451	protein-coding	XM_030981220.1	tyrosine-protein kinase receptor Tie-1-like
243	NW_022145596	33274999	0.329861	0.0713682	0.0122971	0.172305	0.0821137	0.0141573	0.17241	0.208333	0.00153879	0.000769395	0.0805986	TRUE	0.0840492	1	3322296	3327517	caseinolytic peptidase B protein homolog	100892042	protein-coding	XM_030981235.1	caseinolytic peptidase B protein homolog
244	NW_022145596	33275022	0.339672	0.0823586	0.0147128	0.178644	0.0930306	0.016633	0.178791	0.216867	0.000593197	0.000296598	0.0534721	TRUE	0.0557613	1	3322296	3327517	caseinolytic peptidase B protein homolog	100892042	protein-coding	XM_030981235.1	caseinolytic peptidase B protein homolog
245	NW_022145597	303852	0.135911	0.0612018	0.00433364	0.0708089	0.0782602	0.0055464	0.0708712	0.0733333	0.00215432	0.00107716	0.093589	TRUE	0.0975957	1	2996078	3058539	multidrug resistance-associated protein 5 isoform X1	582468	protein-coding	XM_030981603.1	multidrug resistance-associated protein 5, transcript variant X1
246	NW_022145597	351629	0.362812	0.0778196	0.0147589	0.189655	0.0850142	0.0161266	0.189693	0.238095	0.00119451	0.000597256	0.0731938	TRUE	0.0763274	1	3434	3905	histone H2B.2, embryonic	115922535	protein-coding	XM_030981519.1	histone H2B.2, embryonic
247	NW_022145597	353144	0.118726	0.134432	0.00863968	0.0642679	0.14547	0.009355	0.0643089	0.0633803	6.09034e-06	3.04517e-06	0.00658179	TRUE	0.00686357	1	3434	3905	histone H2B.2, embryonic	115922535	protein-coding	XM_030981519.1	histone H2B.2, embryonic
248	NW_022145597	450496	0.162226	0.0670591	0.00567141	0.0845732	0.0787852	0.00666738	0.0846273	0.0890411	0.00205779	0.0010289	0.0919072	TRUE	0.0958419	1	4297	5640	histone H4	753158	protein-coding	XM_011665506.2	histone H4
249	NW_022145597	790994	0.4924	0.0925814	0.0241291	0.260626	0.103888	0.0271014	0.260872	0.438356	0.00022987	0.000114935	0.0351499	TRUE	0.0366547	1	62235	80184	transmembrane protein 164	585892	protein-coding	XM_030981520.1	transmembrane protein 164
250	NW_022145597	1024620	0.21631	0.105976	0.0121767	0.1149	0.115423	0.0132647	0.114923	0.123377	8.39534e-05	4.19767e-05	0.0228747	TRUE	0.0238541	1	10242091	10248647	RCC1 and BTB domain-containing protein 2-like	105440958	protein-coding	XM_030982603.1	RCC1 and BTB domain-containing protein 2-like
251	NW_022145597	1216510	0.242491	0.0769409	0.00976351	0.126896	0.0869473	0.0110367	0.126936	0.141176	0.00100898	0.000504492	0.0679117	TRUE	0.0708192	1	1029	1608	LOW QUALITY PROTEIN: histone H2A, embryonic	754440	protein-coding	XM_030981512.1	histone H2A, embryonic
252	NW_022145597	1248003	0.30095	0.103191	0.0165178	0.16007	0.117367	0.0187943	0.160133	0.184524	7.08516e-05	3.54258e-05	0.0215624	TRUE	0.0224855	1	1029	1608	LOW QUALITY PROTEIN: histone H2A, embryonic	754440	protein-coding	XM_030981512.1	histone H2A, embryonic
253	NW_022145597	1432294	0.154579	0.0780818	0.00633553	0.0811396	0.093062	0.00755425	0.0811744	0.0844156	0.000591571	0.000295785	0.0534721	TRUE	0.0557613	1	1029	1608	LOW QUALITY PROTEIN: histone H2A, embryonic	754440	protein-coding	XM_030981512.1	histone H2A, embryonic
254	NW_022145597	1489040	0.159688	0.0803227	0.00672501	0.0837249	0.0905363	0.00758251	0.0837511	0.0875	0.000737543	0.000368771	0.0590595	TRUE	0.061588	1	1029	1608	LOW QUALITY PROTEIN: histone H2A, embryonic	754440	protein-coding	XM_030981512.1	histone H2A, embryonic
255	NW_022145597	1832460	0.106172	0.0705924	0.00392552	0.0556082	0.0898876	0.005	0.055625	0.05625	0.000780519	0.00039026	0.0599136	TRUE	0.0624786	1	174571	186696	uncharacterized LOC584416	584416	misc_RNA	XR_004063468.1	uncharacterized LOC584416
256	NW_022145597	2668516	0.128047	0.141127	0.00981118	0.0695201	0.152886	0.0106337	0.069553	0.06875	3.18718e-06	1.59359e-06	0.00457535	TRUE	0.00477123	1	2138	2792	LOW QUALITY PROTEIN: histone H3, embryonic	105440217	protein-coding	XM_011670119.2	histone H3, embryonic
257	NW_022145597	2894341	0.117188	0.0779395	0.00478342	0.0613735	0.087697	0.00538448	0.0613986	0.0625	0.000945047	0.000472524	0.0659543	TRUE	0.0687779	1	2885290	2896247	uncharacterized protein LOC105446168 isoform X1	105446168	protein-coding	XM_030981598.1	uncharacterized LOC105446168, transcript variant X1
258	NW_022145597	3072256	0.404997	0.0693536	0.0146753	0.211601	0.0830114	0.0175781	0.211755	0.282051	0.00142278	0.00071139	0.0780495	TRUE	0.081391	1	3066023	3080521	cell division cycle protein 20 homolog	588964	protein-coding	XM_030981605.1	cell division cycle protein 20 homolog
259	NW_022145597	3544617	0.211585	0.074198	0.00821572	0.110727	0.0845633	0.00937033	0.110809	0.120253	0.00124248	0.000621242	0.0741126	TRUE	0.0772856	1	3434	3905	histone H2B.2, embryonic	115922535	protein-coding	XM_030981519.1	histone H2B.2, embryonic
260	NW_022145597	3666015	0.140595	0.0904581	0.00670261	0.0740963	0.0993778	0.00736606	0.0741217	0.076087	0.000340804	0.000170402	0.0421161	TRUE	0.0439191	1	3434	3905	histone H2B.2, embryonic	115922535	protein-coding	XM_030981519.1	histone H2B.2, embryonic
261	NW_022145597	4124491	0.106172	0.065364	0.00361725	0.05534	0.0793651	0.00439453	0.0553711	0.05625	0.00195619	0.000978096	0.0898949	TRUE	0.0937435	1	33160	53174	vacuolar segregation protein PEP7	100890951	protein-coding	XM_003730660.3	vacuolar segregation protein PEP7
262	NW_022145597	4252528	0.289627	0.0675284	0.0101963	0.150993	0.079833	0.0120595	0.151059	0.175676	0.00187788	0.000938941	0.0882736	TRUE	0.0920528	1	33160	53174	vacuolar segregation protein PEP7	100890951	protein-coding	XM_003730660.3	vacuolar segregation protein PEP7
263	NW_022145597	4252539	0.300554	0.0765925	0.0120593	0.157448	0.0881671	0.0138889	0.157529	0.184211	0.000907048	0.000453524	0.064438	TRUE	0.0671967	1	33160	53174	vacuolar segregation protein PEP7	100890951	protein-coding	XM_003730660.3	vacuolar segregation protein PEP7
264	NW_022145597	4358528	0.185827	0.104	0.0102584	0.0986379	0.113279	0.0111766	0.0986646	0.103659	0.000101244	5.06222e-05	0.02483	TRUE	0.025893	1	4297	5640	histone H4	753158	protein-coding	XM_011665506.2	histone H4
265	NW_022145597	4922611	0.201891	0.0755928	0.0079833	0.105609	0.0870612	0.00919652	0.105633	0.113924	0.000999	0.0004995	0.0674066	TRUE	0.0702924	1	4297	5640	histone H4	753158	protein-coding	XM_011665506.2	histone H4
266	NW_022145597	5382672	0.488166	0.119601	0.0313118	0.261802	0.129451	0.0339084	0.26194	0.423077	2.46654e-05	1.23327e-05	0.0130554	TRUE	0.0136143	1	4297	5640	histone H4	753158	protein-coding	XM_011665506.2	histone H4
267	NW_022145597	5382694	0.499927	0.0922211	0.0243506	0.264046	0.103996	0.0274702	0.264147	0.506024	0.000227712	0.000113856	0.0350555	TRUE	0.0365563	1	4297	5640	histone H4	753158	protein-coding	XM_011665506.2	histone H4
268	NW_022145597	5396132	0.123174	0.107985	0.00709055	0.0656626	0.11891	0.0078125	0.065701	0.0659341	6.19195e-05	3.09597e-05	0.0198518	TRUE	0.0207017	1	4297	5640	histone H4	753158	protein-coding	XM_011665506.2	histone H4
269	NW_022145597	6167565	0.419128	0.0834479	0.0183548	0.219955	0.0915706	0.0201477	0.220024	0.298913	0.000673849	0.000336924	0.0568881	TRUE	0.0593236	1	6081	6795	early histone H1	373342	protein-coding	NM_214549.1	early histone H1
270	NW_022145597	6466616	0.448636	0.0701032	0.0164029	0.233983	0.0811926	0.0190027	0.234044	0.339744	0.00166767	0.000833833	0.0837593	TRUE	0.0873452	1	6081	6795	early histone H1	373342	protein-coding	NM_214549.1	early histone H1
271	NW_022145597	7021993	0.160245	0.0839388	0.00706747	0.0841978	0.0948601	0.00798931	0.0842221	0.0878378	0.000505616	0.000252808	0.0501913	TRUE	0.05234	1	62235	80184	transmembrane protein 164	585892	protein-coding	XM_030981520.1	transmembrane protein 164
272	NW_022145597	9018922	0.430773	0.0965114	0.0220342	0.228306	0.10751	0.0245629	0.228472	0.313953	0.000167547	8.37735e-05	0.0304359	TRUE	0.031739	1	8587	9223	histone H3, embryonic	115922532	protein-coding	XM_030981515.1	histone H3, embryonic
273	NW_022145597	9113806	0.111961	0.0846136	0.00498387	0.0589015	0.0949091	0.00559357	0.0589361	0.0595238	0.000503461	0.00025173	0.0501913	TRUE	0.05234	1	8587	9223	histone H3, embryonic	115922532	protein-coding	XM_030981515.1	histone H3, embryonic
274	NW_022145597	13469033	0.243637	0.0650827	0.00826729	0.127027	0.0777135	0.00988187	0.127158	0.141975	0.00225965	0.00112982	0.0958472	TRUE	0.0999506	1	1029	1608	LOW QUALITY PROTEIN: histone H2A, embryonic	754440	protein-coding	XM_030981512.1	histone H2A, embryonic
275	NW_022145597	14091783	0.18	0.0787454	0.00743016	0.0943568	0.0921294	0.00869342	0.0943609	0.1	0.00064176	0.00032088	0.0554751	TRUE	0.0578501	1	1029	1608	LOW QUALITY PROTEIN: histone H2A, embryonic	754440	protein-coding	XM_030981512.1	histone H2A, embryonic
276	NW_022145597	14110056	0.159208	0.0739222	0.00614833	0.083173	0.0835737	0.00695341	0.0832009	0.0872093	0.00135461	0.000677305	0.0766162	TRUE	0.0798962	1	1029	1608	LOW QUALITY PROTEIN: histone H2A, embryonic	754440	protein-coding	XM_030981512.1	histone H2A, embryonic
277	NW_022145597	14282795	0.163379	0.0827476	0.00710095	0.0858146	0.0949566	0.0081503	0.0858318	0.0897436	0.000501374	0.000250687	0.0501913	TRUE	0.05234	1	1029	1608	LOW QUALITY PROTEIN: histone H2A, embryonic	754440	protein-coding	XM_030981512.1	histone H2A, embryonic
278	NW_022145597	14736070	0.300554	0.116388	0.018713	0.160782	0.127036	0.0204324	0.16084	0.184211	3.04566e-05	1.52283e-05	0.0140146	TRUE	0.0146146	1	1029	1608	LOW QUALITY PROTEIN: histone H2A, embryonic	754440	protein-coding	XM_030981512.1	histone H2A, embryonic
279	NW_022145597	14888783	0.476249	0.100758	0.0254264	0.252351	0.108813	0.0274683	0.252437	0.391026	0.000149527	7.47635e-05	0.0287061	TRUE	0.0299351	1	1029	1608	LOW QUALITY PROTEIN: histone H2A, embryonic	754440	protein-coding	XM_030981512.1	histone H2A, embryonic
280	NW_022145597	16015693	0.288358	0.0853832	0.012953	0.151704	0.0967549	0.0146836	0.151761	0.174699	0.000428518	0.000214259	0.0467828	TRUE	0.0487857	1	1029	1608	LOW QUALITY PROTEIN: histone H2A, embryonic	754440	protein-coding	XM_030981512.1	histone H2A, embryonic
281	NW_022145597	16475873	0.252401	0.0850565	0.0112868	0.132698	0.095333	0.012655	0.132745	0.148148	0.000485163	0.000242582	0.049627	TRUE	0.0517516	1	16109	16804	histone H2B.2, embryonic	115922534	protein-coding	XM_030981518.1	histone H2B.2, embryonic
282	NW_022145597	16532755	0.404297	0.117926	0.0254756	0.216031	0.126033	0.0272322	0.216071	0.28125	3.32422e-05	1.66211e-05	0.0147383	TRUE	0.0153693	1	16109	16804	histone H2B.2, embryonic	115922534	protein-coding	XM_030981518.1	histone H2B.2, embryonic
283	NW_022145597	16614603	0.104938	0.107698	0.00601856	0.0558837	0.117854	0.00658905	0.0559088	0.0555556	6.79017e-05	3.39509e-05	0.0210674	TRUE	0.0219694	1	16109	16804	histone H2B.2, embryonic	115922534	protein-coding	XM_030981518.1	histone H2B.2, embryonic
284	NW_022145597	16614609	0.1128	0.113147	0.00681803	0.0602579	0.123899	0.00746914	0.060284	0.06	4.00519e-05	2.00259e-05	0.0166857	TRUE	0.0174001	1	16109	16804	histone H2B.2, embryonic	115922534	protein-coding	XM_030981518.1	histone H2B.2, embryonic
285	NW_022145597	16641188	0.287764	0.0843494	0.0127579	0.15125	0.0949601	0.0143678	0.151303	0.174242	0.000501222	0.000250611	0.0501913	TRUE	0.05234	1	16109	16804	histone H2B.2, embryonic	115922534	protein-coding	XM_030981518.1	histone H2B.2, embryonic
286	NW_022145597	16651450	0.378597	0.0745807	0.0148063	0.198527	0.0871336	0.0173187	0.19876	0.253623	0.000992701	0.000496351	0.0673165	TRUE	0.0701985	1	16109	16804	histone H2B.2, embryonic	115922534	protein-coding	XM_030981518.1	histone H2B.2, embryonic
287	NW_022145597	16733440	0.421963	0.0847118	0.0187749	0.221633	0.0934875	0.0207262	0.2217	0.302469	0.000569999	0.000285	0.0528312	TRUE	0.055093	1	16109	16804	histone H2B.2, embryonic	115922534	protein-coding	XM_030981518.1	histone H2B.2, embryonic
288	NW_022145597	16862317	0.293934	0.094938	0.0147591	0.155461	0.104525	0.0162581	0.155543	0.179012	0.000217434	0.000108717	0.0343402	TRUE	0.0358104	1	1674522	1695479	glutamate carboxypeptidase 2	100890803	protein-coding	XM_030981565.1	glutamate carboxypeptidase 2, transcript variant X1
289	NW_022145597	16994540	0.39617	0.0836208	0.0173812	0.207858	0.0912689	0.0189762	0.207915	0.272152	0.000691837	0.000345919	0.057463	TRUE	0.0599231	1	16984609	16997596	uncharacterized protein LOC115922659	115922659	protein-coding	XM_030981949.1	uncharacterized LOC115922659
290	NW_022145597	17458593	0.232302	0.0810744	0.00987687	0.121825	0.0903821	0.0110147	0.121868	0.134146	0.000747539	0.00037377	0.0592805	TRUE	0.0618184	1	174571	186696	uncharacterized LOC584416	584416	misc_RNA	XR_004063468.1	uncharacterized LOC584416
291	NW_022145597	17631980	0.118444	0.0815918	0.0050745	0.0621938	0.0934662	0.00581507	0.0622158	0.0632184	0.00057106	0.00028553	0.0528312	TRUE	0.055093	1	174571	186696	uncharacterized LOC584416	584416	misc_RNA	XR_004063468.1	uncharacterized LOC584416
292	NW_022145597	17632395	0.195629	0.0811499	0.00832521	0.10259	0.089923	0.00922878	0.10263	0.10989	0.000778115	0.000389058	0.0599136	TRUE	0.0624786	1	174571	186696	uncharacterized LOC584416	584416	misc_RNA	XR_004063468.1	uncharacterized LOC584416
293	NW_022145597	17632521	0.2408	0.0719042	0.00904392	0.125777	0.0823048	0.0103576	0.125845	0.14	0.00151333	0.000756665	0.0802398	TRUE	0.083675	1	174571	186696	uncharacterized LOC584416	584416	misc_RNA	XR_004063468.1	uncharacterized LOC584416
294	NW_022145597	17782186	0.160245	0.150502	0.0131566	0.0874182	0.160269	0.0140169	0.0874584	0.0878378	1.67275e-06	8.36373e-07	0.00350236	TRUE	0.00365231	1	174571	186696	uncharacterized LOC584416	584416	misc_RNA	XR_004063468.1	uncharacterized LOC584416
295	NW_022145597	17782212	0.198667	0.0809371	0.00843515	0.104219	0.0913238	0.00952101	0.104255	0.111842	0.000688528	0.000344264	0.0573863	TRUE	0.0598432	1	174571	186696	uncharacterized LOC584416	584416	misc_RNA	XR_004063468.1	uncharacterized LOC584416
296	NW_022145597	17991822	0.195419	0.0935295	0.00967718	0.103467	0.110109	0.0113954	0.103492	0.109756	0.000133528	6.67641e-05	0.0277987	TRUE	0.0289888	1	174571	186696	uncharacterized LOC584416	584416	misc_RNA	XR_004063468.1	uncharacterized LOC584416
297	NW_022145597	18541152	0.477244	0.0711309	0.0177452	0.249473	0.0846389	0.0211265	0.249608	0.393333	0.00123431	0.000617153	0.0739214	TRUE	0.0770861	1	174571	186696	uncharacterized LOC584416	584416	misc_RNA	XR_004063468.1	uncharacterized LOC584416
298	NW_022145597	18541153	0.48	0.0847407	0.0214147	0.252708	0.0976562	0.0246914	0.25284	0.4	0.000396085	0.000198043	0.0451912	TRUE	0.0471259	1	174571	186696	uncharacterized LOC584416	584416	misc_RNA	XR_004063468.1	uncharacterized LOC584416
299	NW_022145597	20013149	0.46728	0.104015	0.0258028	0.248068	0.112086	0.0278149	0.248157	0.372093	0.000112354	5.61772e-05	0.0256325	TRUE	0.0267299	1	193382	215552	synaptic vesicle 2-related protein	580709	protein-coding	XM_030981530.1	synaptic vesicle 2-related protein
300	NW_022145597	20164093	0.165289	0.0696146	0.00600152	0.0862106	0.0804654	0.00693984	0.0862462	0.0909091	0.00177699	0.000888494	0.086016	TRUE	0.0896985	1	193382	215552	synaptic vesicle 2-related protein	580709	protein-coding	XM_030981530.1	synaptic vesicle 2-related protein
301	NW_022145597	21378109	0.357373	0.0697024	0.0129943	0.186426	0.0805269	0.0150191	0.18651	0.232955	0.00176748	0.00088374	0.086016	TRUE	0.0896985	1	193382	215552	synaptic vesicle 2-related protein	580709	protein-coding	XM_030981530.1	synaptic vesicle 2-related protein
302	NW_022145597	21395965	0.121437	0.148177	0.0098146	0.0662357	0.158083	0.0104771	0.066276	0.0649351	2.02457e-06	1.01229e-06	0.00372974	TRUE	0.00388942	1	2138	2792	LOW QUALITY PROTEIN: histone H3, embryonic	105440217	protein-coding	XM_011670119.2	histone H3, embryonic
303	NW_022145597	21397477	0.397244	0.0727349	0.0150774	0.207292	0.0810449	0.0168056	0.207361	0.273333	0.00168932	0.00084466	0.0841216	TRUE	0.087723	1	2138	2792	LOW QUALITY PROTEIN: histone H3, embryonic	105440217	protein-coding	XM_011670119.2	histone H3, embryonic
304	NW_022145597	21821984	0.230492	0.0740971	0.0089367	0.120608	0.0866602	0.0104567	0.120663	0.132911	0.0010346	0.000517301	0.0686794	TRUE	0.0716197	1	2138	2792	LOW QUALITY PROTEIN: histone H3, embryonic	105440217	protein-coding	XM_011670119.2	histone H3, embryonic
305	NW_022145597	21821987	0.293934	0.116925	0.0183848	0.157236	0.126913	0.0199621	0.15729	0.179012	3.07856e-05	1.53928e-05	0.0140333	TRUE	0.014634	1	2138	2792	LOW QUALITY PROTEIN: histone H3, embryonic	105440217	protein-coding	XM_011670119.2	histone H3, embryonic
306	NW_022145597	21821991	0.430773	0.0926637	0.0210719	0.227402	0.102783	0.0233813	0.227482	0.313953	0.00025315	0.000126575	0.0372299	TRUE	0.0388238	1	2138	2792	LOW QUALITY PROTEIN: histone H3, embryonic	105440217	protein-coding	XM_011670119.2	histone H3, embryonic
307	NW_022145597	22151321	0.493543	0.0685511	0.0176347	0.257249	0.0777011	0.02	0.257397	0.443182	0.0022621	0.00113105	0.0958472	TRUE	0.0999506	1	2138	2792	LOW QUALITY PROTEIN: histone H3, embryonic	105440217	protein-coding	XM_011670119.2	histone H3, embryonic
308	NW_022145597	22305560	0.178137	0.0694065	0.00644612	0.0928748	0.080398	0.00746914	0.092902	0.0988372	0.00178748	0.000893738	0.0863499	TRUE	0.0900467	1	2138	2792	LOW QUALITY PROTEIN: histone H3, embryonic	105440217	protein-coding	XM_011670119.2	histone H3, embryonic
309	NW_022145597	22365215	0.294543	0.102296	0.0159853	0.156266	0.112915	0.0176492	0.156305	0.179487	0.000104508	5.22539e-05	0.0249036	TRUE	0.0259698	1	2138	2792	LOW QUALITY PROTEIN: histone H3, embryonic	105440217	protein-coding	XM_011670119.2	histone H3, embryonic
310	NW_022145597	22548566	0.175831	0.0695809	0.00637665	0.0916436	0.0801431	0.00734619	0.0916634	0.0974026	0.00182771	0.000913856	0.087459	TRUE	0.0912033	1	2138	2792	LOW QUALITY PROTEIN: histone H3, embryonic	105440217	protein-coding	XM_011670119.2	histone H3, embryonic
311	NW_022145597	23422008	0.197531	0.0946875	0.00991202	0.104681	0.106232	0.011131	0.10478	0.111111	0.00018732	9.36602e-05	0.0320329	TRUE	0.0334043	1	2138	2792	LOW QUALITY PROTEIN: histone H3, embryonic	105440217	protein-coding	XM_011670119.2	histone H3, embryonic
312	NW_022145597	23422012	0.195419	0.0866967	0.0089342	0.103051	0.0981776	0.0101257	0.103137	0.109756	0.00037846	0.00018923	0.0442355	TRUE	0.0461293	1	2138	2792	LOW QUALITY PROTEIN: histone H3, embryonic	105440217	protein-coding	XM_011670119.2	histone H3, embryonic
313	NW_022145597	25101216	0.117188	0.0697336	0.00427401	0.0612906	0.0852632	0.00522986	0.0613378	0.0625	0.00116882	0.000584412	0.072584	TRUE	0.0756914	1	2138	2792	LOW QUALITY PROTEIN: histone H3, embryonic	105440217	protein-coding	XM_011670119.2	histone H3, embryonic
314	NW_022145597	25214205	0.134262	0.0993231	0.00708927	0.0713759	0.11516	0.00822543	0.0714262	0.0723684	8.59084e-05	4.29542e-05	0.0232102	TRUE	0.0242038	1	2138	2792	LOW QUALITY PROTEIN: histone H3, embryonic	105440217	protein-coding	XM_011670119.2	histone H3, embryonic
315	NW_022145597	25791990	0.21643	0.0914751	0.0104935	0.114714	0.107068	0.0122979	0.11486	0.123457	0.000174129	8.70644e-05	0.0308874	TRUE	0.0322097	1	2138	2792	LOW QUALITY PROTEIN: histone H3, embryonic	105440217	protein-coding	XM_011670119.2	histone H3, embryonic
316	NW_022145597	25791991	0.225652	0.0756877	0.00897129	0.11853	0.0913047	0.0108361	0.118681	0.12963	0.000689678	0.000344839	0.0574324	TRUE	0.0598912	1	2138	2792	LOW QUALITY PROTEIN: histone H3, embryonic	105440217	protein-coding	XM_011670119.2	histone H3, embryonic
317	NW_022145597	26167830	0.249851	0.0834456	0.0109385	0.131085	0.0923597	0.0121093	0.13111	0.146341	0.000628985	0.000314492	0.0549045	TRUE	0.0572551	1	2138	2792	LOW QUALITY PROTEIN: histone H3, embryonic	105440217	protein-coding	XM_011670119.2	histone H3, embryonic
318	NW_022145597	26335019	0.114753	0.0767831	0.00461088	0.0600507	0.0863422	0.0051869	0.0600737	0.0611111	0.00106373	0.000531863	0.0693164	TRUE	0.072284	1	2138	2792	LOW QUALITY PROTEIN: histone H3, embryonic	105440217	protein-coding	XM_011670119.2	histone H3, embryonic
319	NW_022145597	26358810	0.120306	0.0961908	0.00614074	0.0638392	0.108535	0.0069358	0.0639041	0.0642857	0.000153203	7.66016e-05	0.0290066	TRUE	0.0302484	1	2138	2792	LOW QUALITY PROTEIN: histone H3, embryonic	105440217	protein-coding	XM_011670119.2	histone H3, embryonic
320	NW_022145597	26907973	0.105945	0.0784795	0.00435369	0.0554755	0.0872995	0.00484477	0.055496	0.0561224	0.000978432	0.000489216	0.0671574	TRUE	0.0700325	1	2138	2792	LOW QUALITY PROTEIN: histone H3, embryonic	105440217	protein-coding	XM_011670119.2	histone H3, embryonic
321	NW_022145597	27647869	0.178022	0.0683964	0.00634589	0.092781	0.0786756	0.00730292	0.0928231	0.0987654	0.00207758	0.00103879	0.0921918	TRUE	0.0961387	1	2138	2792	LOW QUALITY PROTEIN: histone H3, embryonic	105440217	protein-coding	XM_011670119.2	histone H3, embryonic
322	NW_022145597	27772855	0.189922	0.0691398	0.00686011	0.0992209	0.0841728	0.00835555	0.0992667	0.10625	0.00128557	0.000642787	0.0749387	TRUE	0.0781469	1	2138	2792	LOW QUALITY PROTEIN: histone H3, embryonic	105440217	protein-coding	XM_011670119.2	histone H3, embryonic
323	NW_022145597	28201173	0.104938	0.093089	0.00515629	0.0553909	0.103337	0.00572544	0.0554056	0.0555556	0.000241199	0.000120599	0.0363619	TRUE	0.0379187	1	280865	285220	uncharacterized LOC105441282	105441282	lncRNA	XR_004063471.1	uncharacterized LOC105441282
324	NW_022145597	28352130	0.170519	0.0864134	0.00775767	0.089774	0.0975199	0.00875865	0.089814	0.0941176	0.00040083	0.000200415	0.0453976	TRUE	0.0473412	1	280865	285220	uncharacterized LOC105441282	105441282	lncRNA	XR_004063471.1	uncharacterized LOC105441282
325	NW_022145597	28641774	0.111961	0.0632757	0.00369343	0.0583705	0.0791258	0.00462278	0.0584231	0.0595238	0.00199749	0.000998743	0.0905807	TRUE	0.0944586	1	285163	287654	uncharacterized protein LOC115918145	115918145	protein-coding	XM_030982503.1	uncharacterized LOC115918145
326	NW_022145597	28759843	0.472489	0.1048	0.0263635	0.25156	0.116574	0.0293445	0.251724	0.382716	7.59283e-05	3.79641e-05	0.0221973	TRUE	0.0231476	1	285163	287654	uncharacterized protein LOC115918145	115918145	protein-coding	XM_030982503.1	uncharacterized LOC115918145
327	NW_022145597	29855821	0.463115	0.126622	0.0314981	0.248756	0.135206	0.0336407	0.248811	0.364198	1.49233e-05	7.46164e-06	0.0102451	TRUE	0.0106837	1	2975531	2986389	uncharacterized protein LOC105446163	105446163	protein-coding	XM_011682603.2	uncharacterized LOC105446163
328	NW_022145597	29873356	0.350578	0.0711543	0.0130055	0.182779	0.0814161	0.0148825	0.182795	0.226667	0.00163544	0.000817718	0.0828762	TRUE	0.0864243	1	29870280	29894342	cysteine protease ATG4B isoform X1	580843	protein-coding	XM_030982360.1	cysteine protease ATG4B, transcript variant X1
329	NW_022145597	29876969	0.21875	0.111445	0.0130101	0.11674	0.121475	0.0141876	0.116795	0.125	4.94958e-05	2.47479e-05	0.0179685	TRUE	0.0187378	1	29870280	29894342	cysteine protease ATG4B isoform X1	580843	protein-coding	XM_030982360.1	cysteine protease ATG4B, transcript variant X1
330	NW_022145597	30366037	0.4032	0.0720421	0.0151843	0.21077	0.0845969	0.0178395	0.210877	0.28	0.00123884	0.000619418	0.0740256	TRUE	0.0771948	1	2996078	3058539	multidrug resistance-associated protein 5 isoform X1	582468	protein-coding	XM_030981603.1	multidrug resistance-associated protein 5, transcript variant X1
331	NW_022145597	30395404	0.211585	0.0842326	0.00938279	0.111391	0.0971716	0.0108306	0.111458	0.120253	0.000413205	0.000206602	0.0459297	TRUE	0.0478961	1	2996078	3058539	multidrug resistance-associated protein 5 isoform X1	582468	protein-coding	XM_030981603.1	multidrug resistance-associated protein 5, transcript variant X1
332	NW_022145597	30471030	0.26977	0.126046	0.018293	0.145129	0.136944	0.0198825	0.145187	0.160714	1.28217e-05	6.41085e-06	0.00979886	TRUE	0.0102184	1	2996078	3058539	multidrug resistance-associated protein 5 isoform X1	582468	protein-coding	XM_030981603.1	multidrug resistance-associated protein 5, transcript variant X1
333	NW_022145597	31602647	0.190696	0.0961093	0.00969995	0.100926	0.107409	0.0108449	0.100968	0.106742	0.000169022	8.4511e-05	0.0305006	TRUE	0.0318064	1	31556903	31618837	multidrug resistance-associated protein 5	584425	protein-coding	XM_030982417.1	multidrug resistance-associated protein 5
334	NW_022145597	31608560	0.201891	0.0907979	0.00968923	0.106712	0.105275	0.01124	0.106768	0.113924	0.000203641	0.000101821	0.0332705	TRUE	0.0346949	1	31556903	31618837	multidrug resistance-associated protein 5	584425	protein-coding	XM_030982417.1	multidrug resistance-associated protein 5
335	NW_022145597	32638601	0.145429	0.0712248	0.00540728	0.0759185	0.0823302	0.00625275	0.0759471	0.0789474	0.00150997	0.000754987	0.0801943	TRUE	0.0836276	1	325959	341766	slit homolog 2 protein-like	105437559	protein-coding	XM_030982504.1	slit homolog 2 protein-like
336	NW_022145597	33742460	0.207612	0.0840839	0.00917406	0.109106	0.0933719	0.0101922	0.109157	0.117647	0.00057578	0.00028789	0.0529947	TRUE	0.0552635	1	33160	53174	vacuolar segregation protein PEP7	100890951	protein-coding	XM_003730660.3	vacuolar segregation protein PEP7
337	NW_022145597	33745781	0.285643	0.105096	0.0159767	0.152021	0.114386	0.0174003	0.152119	0.172619	9.19117e-05	4.59558e-05	0.0239117	TRUE	0.0249354	1	33160	53174	vacuolar segregation protein PEP7	100890951	protein-coding	XM_003730660.3	vacuolar segregation protein PEP7
338	NW_022145597	33752273	0.134127	0.0854272	0.00603248	0.0706154	0.0957315	0.00676461	0.0706623	0.0722892	0.000468572	0.000234286	0.0486171	TRUE	0.0506985	1	33160	53174	vacuolar segregation protein PEP7	100890951	protein-coding	XM_003730660.3	vacuolar segregation protein PEP7
339	NW_022145598	343281	0.168038	0.0866246	0.00765803	0.0884048	0.0965553	0.00853887	0.0884351	0.0925926	0.000436053	0.000218027	0.0470711	TRUE	0.0490864	1	339383	349251	probable E3 ubiquitin-protein ligase RNF144A-A	755742	protein-coding	XM_011670889.2	probable E3 ubiquitin-protein ligase RNF144A-A
340	NW_022145598	544253	0.220901	0.0700639	0.00807014	0.115183	0.0792284	0.00912974	0.115233	0.126437	0.00197967	0.000989836	0.0904088	TRUE	0.0942794	1	5440227	5447624	uncharacterized LOC105445322	105445322	lncRNA	XR_004063693.1	uncharacterized LOC105445322
341	NW_022145598	695058	0.471797	0.0825349	0.0204836	0.248181	0.0945058	0.0234722	0.248368	0.38125	0.000521504	0.000260752	0.0503609	TRUE	0.052517	1	673596	704876	hephaestin-like protein	586705	protein-coding	XM_030982670.1	hephaestin-like protein
342	NW_022145598	718025	0.117188	0.148358	0.00945985	0.0637639	0.16	0.0102041	0.0637755	0.0625	1.71253e-06	8.56267e-07	0.00350236	TRUE	0.00365231	1	7121902	7220762	probable 3',5'-cyclic phosphodiesterase pde-5	592747	protein-coding	XM_030982796.1	probable 3',5'-cyclic phosphodiesterase pde-5
343	NW_022145598	2302622	0.384313	0.0725112	0.0145686	0.200916	0.0855492	0.0171943	0.200987	0.259494	0.00113999	0.000569995	0.0719464	TRUE	0.0750266	1	225320	234986	uncharacterized protein LOC105440586	105440586	protein-coding	XM_030982660.1	uncharacterized LOC105440586
344	NW_022145598	2330764	0.107435	0.0706811	0.00396304	0.0560694	0.0817147	0.00458352	0.0560917	0.056962	0.00159334	0.000796672	0.0816861	TRUE	0.0851832	1	225320	234986	uncharacterized protein LOC105440586	105440586	protein-coding	XM_030982660.1	uncharacterized LOC105440586
345	NW_022145598	2953668	0.248445	0.0937077	0.0123191	0.131463	0.106547	0.0140149	0.131537	0.145349	0.000182239	9.11196e-05	0.0316214	TRUE	0.0329751	1	294020	306454	uncharacterized LOC115922921	115922921	lncRNA	XR_004063677.1	uncharacterized LOC115922921
346	NW_022145598	2953694	0.272391	0.104738	0.0151539	0.144684	0.114996	0.0166423	0.144721	0.162651	8.71471e-05	4.35736e-05	0.0232832	TRUE	0.02428	1	294020	306454	uncharacterized LOC115922921	115922921	lncRNA	XR_004063677.1	uncharacterized LOC115922921
347	NW_022145598	3913016	0.16771	0.0688622	0.00601582	0.0873603	0.0779298	0.00681033	0.0873907	0.0923913	0.00221738	0.00110869	0.0949341	TRUE	0.0989985	1	390057	393097	uncharacterized LOC115922923	115922923	lncRNA	XR_004063679.1	uncharacterized LOC115922923
348	NW_022145598	4143845	0.119987	0.159326	0.0105247	0.0660576	0.171759	0.0113574	0.0661239	0.0641026	6.13351e-07	3.06675e-07	0.00268151	TRUE	0.00279631	1	4134780	4145440	CUB and sushi domain-containing protein 1	100890496	protein-coding	XM_003731089.3	CUB and sushi domain-containing protein 1
349	NW_022145598	4208841	0.284362	0.0931728	0.014005	0.150312	0.105084	0.0158025	0.15038	0.171642	0.000207073	0.000103537	0.033643	TRUE	0.0350834	1	4205163	4218814	uncharacterized protein LOC754270 isoform X1	754270	protein-coding	XM_030982750.1	uncharacterized LOC754270, transcript variant X1
350	NW_022145598	4402104	0.386621	0.069714	0.0140712	0.201842	0.0818448	0.0165289	0.201955	0.261905	0.00157536	0.000787679	0.0812868	TRUE	0.0847668	1	4375077	4530800	uncharacterized protein LOC582631	582631	protein-coding	XM_030983831.1	uncharacterized LOC582631
351	NW_022145598	4568399	0.114515	0.0940148	0.00570565	0.0606888	0.107161	0.0065097	0.0607467	0.0609756	0.000172721	8.63606e-05	0.0307641	TRUE	0.0320812	1	4542635	4611129	microtubule-actin cross-linking factor 1 isoform X1	756550	protein-coding	XM_001195605.4	microtubule-actin cross-linking factor 1, transcript variant X1
352	NW_022145598	5358680	0.495355	0.0716928	0.0185394	0.258595	0.0818231	0.0211681	0.258706	0.451807	0.00157834	0.000789169	0.0812868	TRUE	0.0847668	1	530026	540533	adhesion G-protein coupled receptor G6-like	105438339	protein-coding	XM_030983803.1	adhesion G-protein coupled receptor G6-like
353	NW_022145598	6339086	0.359862	0.0705824	0.0132583	0.187842	0.0804833	0.0151273	0.187956	0.235294	0.00177422	0.000887109	0.086016	TRUE	0.0896985	1	6335111	6342582	LOW QUALITY PROTEIN: cytochrome P450 2U1	100888078	protein-coding	XM_030983842.1	cytochrome P450 2U1
354	NW_022145598	7417833	0.122922	0.135392	0.00900156	0.066485	0.145511	0.00967864	0.066515	0.0657895	6.0687e-06	3.03435e-06	0.00658179	TRUE	0.00686357	1	7383901	7432903	E3 ubiquitin-protein ligase MIB1	574545	protein-coding	XM_030982798.1	E3 ubiquitin-protein ligase MIB1
355	NW_022145598	7430859	0.191327	0.0850371	0.00856971	0.100776	0.0988369	0.0099654	0.100827	0.107143	0.000357288	0.000178644	0.0428541	TRUE	0.0446888	1	7383901	7432903	E3 ubiquitin-protein ligase MIB1	574545	protein-coding	XM_030982798.1	E3 ubiquitin-protein ligase MIB1
356	NW_022145598	7708163	0.1609	0.107344	0.00920071	0.0857121	0.116748	0.0100125	0.0857616	0.0882353	7.47866e-05	3.73933e-05	0.0221973	TRUE	0.0231476	1	769796	771645	octopamine receptor-like	582169	protein-coding	XM_011683430.2	octopamine receptor-like
357	NW_022145598	7712024	0.17554	0.0751786	0.00692102	0.092061	0.0872365	0.0080402	0.0921655	0.0972222	0.000983821	0.000491911	0.0671574	TRUE	0.0700325	1	769796	771645	octopamine receptor-like	582169	protein-coding	XM_011683430.2	octopamine receptor-like
358	NW_022145598	8229750	0.209751	0.0858404	0.00947217	0.110346	0.0963942	0.0106408	0.110389	0.119048	0.00044223	0.000221115	0.0471367	TRUE	0.0491547	1	8221305	8231960	adhesion G-protein coupled receptor D1-like	105446398	protein-coding	XM_030983860.1	adhesion G-protein coupled receptor D1-like
359	NW_022145598	8915236	0.212247	0.0729679	0.00808279	0.110772	0.0820028	0.00908605	0.110802	0.12069	0.00155377	0.000776886	0.0808683	TRUE	0.0843304	1	887688	895410	uncharacterized LOC105446139	105446139	lncRNA	XR_973642.2	uncharacterized LOC105446139
360	NW_022145598	11222771	0.244898	0.0848308	0.0109139	0.128655	0.0936941	0.0120581	0.128697	0.142857	0.000559806	0.000279903	0.0522749	TRUE	0.0545129	1	1117582	1127356	uncharacterized protein LOC115923352	115923352	protein-coding	XM_030983811.1	uncharacterized LOC115923352
361	NW_022145598	11438846	0.406645	0.067018	0.0142164	0.212127	0.0811609	0.0172248	0.21223	0.283951	0.0016723	0.000836148	0.0838548	TRUE	0.0874448	1	11435314	11531995	annexin-B12	589596	protein-coding	XM_030983514.1	annexin-B12
362	NW_022145598	13002480	0.29591	0.0786106	0.0121882	0.155045	0.0895522	0.0138889	0.155093	0.180556	0.000803716	0.000401858	0.0603856	TRUE	0.0629708	1	1297202	1304484	myosin regulatory light chain 12B-like	115922931	protein-coding	XM_030982677.1	myosin regulatory light chain 12B-like
363	NW_022145598	13008175	0.121437	0.0927013	0.00596076	0.0643007	0.106533	0.00685594	0.0643552	0.0649351	0.000182466	9.12328e-05	0.0316214	TRUE	0.0329751	1	1297202	1304484	myosin regulatory light chain 12B-like	115922931	protein-coding	XM_030982677.1	myosin regulatory light chain 12B-like
364	NW_022145598	13011972	0.483269	0.0729801	0.0184012	0.25214	0.0808249	0.0203853	0.252215	0.408537	0.00172208	0.00086104	0.0849398	TRUE	0.0885763	1	1297202	1304484	myosin regulatory light chain 12B-like	115922931	protein-coding	XM_030982677.1	myosin regulatory light chain 12B-like
365	NW_022145598	13054798	0.130926	0.15446	0.0110876	0.0717829	0.167869	0.0120595	0.0718386	0.0704225	8.61429e-07	4.30714e-07	0.00293419	TRUE	0.00305981	1	1300619	1309986	putative uncharacterized protein DDB_G0271982	115923356	protein-coding	XM_030983816.1	putative uncharacterized protein DDB_G0271982
366	NW_022145598	13745603	0.111409	0.0784174	0.00457711	0.0583685	0.0895757	0.00522986	0.0583848	0.0592105	0.000802071	0.000401036	0.0603856	TRUE	0.0629708	1	13719119	13772877	phosphatase and actin regulator 2 isoform X1	100893438	protein-coding	XM_030982956.1	phosphatase and actin regulator 2, transcript variant X1
367	NW_022145598	14647525	0.1298	0.064796	0.00438365	0.0676531	0.079131	0.00535683	0.0676957	0.0697674	0.00199659	0.000998294	0.0905807	TRUE	0.0944586	1	142427	153593	leucine-rich repeat and immunoglobulin-like domain-containing nogo receptor-interacting protein 3	100888538	protein-coding	XM_011667594.2	leucine-rich repeat and immunoglobulin-like domain-containing nogo receptor-interacting protein 3
368	NW_022145598	14654825	0.1437	0.106083	0.00810463	0.076399	0.116314	0.00888889	0.0764214	0.0779221	7.76706e-05	3.88353e-05	0.0225567	TRUE	0.0235224	1	142427	153593	leucine-rich repeat and immunoglobulin-like domain-containing nogo receptor-interacting protein 3	100888538	protein-coding	XM_011667594.2	leucine-rich repeat and immunoglobulin-like domain-containing nogo receptor-interacting protein 3
369	NW_022145598	14673713	0.285932	0.0847979	0.012742	0.150263	0.0945119	0.0142063	0.150313	0.17284	0.000521228	0.000260614	0.0503609	TRUE	0.052517	1	142427	153593	leucine-rich repeat and immunoglobulin-like domain-containing nogo receptor-interacting protein 3	100888538	protein-coding	XM_011667594.2	leucine-rich repeat and immunoglobulin-like domain-containing nogo receptor-interacting protein 3
370	NW_022145598	14727295	0.290121	0.0642386	0.00974465	0.151694	0.0803416	0.0122161	0.152052	0.176056	0.00179631	0.000898153	0.086559	TRUE	0.0902648	1	142427	153593	leucine-rich repeat and immunoglobulin-like domain-containing nogo receptor-interacting protein 3	100888538	protein-coding	XM_011667594.2	leucine-rich repeat and immunoglobulin-like domain-containing nogo receptor-interacting protein 3
371	NW_022145598	14744649	0.183626	0.133477	0.0132051	0.0989314	0.141553	0.0140061	0.0989463	0.102273	8.57414e-06	4.28707e-06	0.00816511	TRUE	0.00851467	1	142427	153593	leucine-rich repeat and immunoglobulin-like domain-containing nogo receptor-interacting protein 3	100888538	protein-coding	XM_011667594.2	leucine-rich repeat and immunoglobulin-like domain-containing nogo receptor-interacting protein 3
372	NW_022145598	14816128	0.261012	0.0809643	0.0110899	0.136973	0.0912743	0.0125078	0.137035	0.154321	0.000691512	0.000345756	0.057463	TRUE	0.0599231	1	142427	153593	leucine-rich repeat and immunoglobulin-like domain-containing nogo receptor-interacting protein 3	100888538	protein-coding	XM_011667594.2	leucine-rich repeat and immunoglobulin-like domain-containing nogo receptor-interacting protein 3
373	NW_022145598	14818065	0.401859	0.0660276	0.0138471	0.209717	0.079251	0.0166391	0.209954	0.278481	0.00197577	0.000987887	0.0903202	TRUE	0.094187	1	142427	153593	leucine-rich repeat and immunoglobulin-like domain-containing nogo receptor-interacting protein 3	100888538	protein-coding	XM_011667594.2	leucine-rich repeat and immunoglobulin-like domain-containing nogo receptor-interacting protein 3
374	NW_022145598	14837755	0.213922	0.0798873	0.00898196	0.112433	0.094538	0.0106358	0.112503	0.121795	0.000520039	0.000260019	0.0503609	TRUE	0.052517	1	142427	153593	leucine-rich repeat and immunoglobulin-like domain-containing nogo receptor-interacting protein 3	100888538	protein-coding	XM_011667594.2	leucine-rich repeat and immunoglobulin-like domain-containing nogo receptor-interacting protein 3
375	NW_022145598	15413056	0.246172	0.0646836	0.00829203	0.128194	0.0780855	0.0100142	0.128246	0.14375	0.00218743	0.00109372	0.0942191	TRUE	0.0982528	1	1539477	1545820	mitochondrial fission regulator 2-like	115918581	protein-coding	XM_030983817.1	mitochondrial fission regulator 2-like
376	NW_022145598	16063271	0.393047	0.0993904	0.0206892	0.208161	0.109034	0.0227033	0.208223	0.26875	0.000146669	7.33345e-05	0.0286379	TRUE	0.0298639	1	16014105	16150988	focal adhesion kinase 1 isoform X1	105436929	protein-coding	XM_030983011.1	focal adhesion kinase 1, transcript variant X1
377	NW_022145598	16389852	0.111961	0.108002	0.00643309	0.0595648	0.117579	0.00700541	0.0595807	0.0595238	6.95524e-05	3.47762e-05	0.0214413	TRUE	0.0223592	1	1635745	1639830	uncharacterized protein K02A2.6-like	115923357	protein-coding	XM_030983818.1	uncharacterized protein K02A2.6-like
378	NW_022145598	16662857	0.158311	0.0687988	0.0056862	0.0826497	0.0822976	0.00680556	0.0826944	0.0866667	0.00151428	0.00075714	0.0802398	TRUE	0.083675	1	16629476	16664237	muscle M-line assembly protein unc-89	100890130	protein-coding	XM_030983019.1	muscle M-line assembly protein unc-89
379	NW_022145598	16721222	0.311221	0.105321	0.0174333	0.165525	0.116686	0.0193216	0.165587	0.192771	7.51925e-05	3.75962e-05	0.0221973	TRUE	0.0231476	1	16690552	16800162	uncharacterized protein LOC100890089 isoform X1	100890089	protein-coding	XM_030983021.1	uncharacterized LOC100890089, transcript variant X1
380	NW_022145598	16721244	0.119987	0.0684586	0.00429314	0.0627116	0.0849694	0.0053314	0.062745	0.0641026	0.0011992	0.000599598	0.0732642	TRUE	0.0764008	1	16690552	16800162	uncharacterized protein LOC100890089 isoform X1	100890089	protein-coding	XM_030983021.1	uncharacterized LOC100890089, transcript variant X1
381	NW_022145598	17276726	0.197531	0.0745383	0.00770748	0.103403	0.0861856	0.00891759	0.10347	0.111111	0.00107837	0.000539187	0.0696651	TRUE	0.0726476	1	17275691	17277008	plexin-B2-like	115923319	protein-coding	XM_030983771.1	plexin-B2-like
382	NW_022145598	17331958	0.197531	0.0858677	0.00891509	0.103824	0.0954504	0.00991246	0.103849	0.111111	0.000480216	0.000240108	0.0492907	TRUE	0.051401	1	17321357	17361624	plexin-B1	588557	protein-coding	XM_030983048.1	plexin-B1
383	NW_022145598	17351690	0.133914	0.121939	0.00875272	0.0717792	0.129948	0.00933043	0.0718014	0.0721649	2.36186e-05	1.18093e-05	0.0130195	TRUE	0.0135769	1	17321357	17361624	plexin-B1	588557	protein-coding	XM_030983048.1	plexin-B1
384	NW_022145598	17413303	0.145429	0.0740225	0.00562127	0.07594	0.082833	0.00629212	0.0759615	0.0789474	0.00144512	0.000722559	0.0787056	TRUE	0.0820751	1	1739593	1810663	uncharacterized protein LOC115922934 isoform X1	115922934	protein-coding	XM_030982681.1	uncharacterized LOC115922934, transcript variant X1
385	NW_022145598	17788605	0.454588	0.0644912	0.0152567	0.23657	0.0779408	0.0184407	0.236599	0.349315	0.00221525	0.00110762	0.0949071	TRUE	0.0989703	1	1739593	1810663	uncharacterized protein LOC115922934 isoform X1	115922934	protein-coding	XM_030982681.1	uncharacterized LOC115922934, transcript variant X1
386	NW_022145598	17853919	0.378401	0.0659362	0.0130233	0.197514	0.0813736	0.0160859	0.19768	0.253425	0.00164152	0.000820758	0.0831185	TRUE	0.0866769	1	1739593	1810663	uncharacterized protein LOC115922934 isoform X1	115922934	protein-coding	XM_030982681.1	uncharacterized LOC115922934, transcript variant X1
387	NW_022145598	19869727	0.205761	0.0787446	0.00850613	0.108022	0.0931072	0.0100622	0.108071	0.116438	0.000589244	0.000294622	0.0534721	TRUE	0.0557613	1	1961014	1994568	4-coumarate--CoA ligase 1-like isoform X1	581946	protein-coding	XM_030982689.1	4-coumarate--CoA ligase 1-like, transcript variant X1
388	NW_022145598	20270441	0.21875	0.100976	0.0117146	0.116013	0.111104	0.0128943	0.116056	0.125	0.000122415	6.12075e-05	0.0268815	TRUE	0.0280323	1	20268236	20271857	uncharacterized protein LOC105439665	105439665	protein-coding	XM_030983605.1	uncharacterized LOC105439665
389	NW_022145598	20426867	0.203461	0.0652075	0.00691764	0.106087	0.0776908	0.0082505	0.106197	0.114943	0.00226414	0.00113207	0.0958911	TRUE	0.0999964	1	2029466	2043031	uncharacterized protein LOC105438315	105438315	protein-coding	XM_011665995.2	uncharacterized LOC105438315
390	NW_022145598	21947866	0.312422	0.137808	0.0233146	0.169181	0.148174	0.0250787	0.169252	0.19375	4.80959e-06	2.40479e-06	0.00573617	TRUE	0.00598175	1	212348	221999	2-iminobutanoate/2-iminopropanoate deaminase isoform X2	591407	protein-coding	XM_790969.5	2-iminobutanoate/2-iminopropanoate deaminase, transcript variant X2
391	NW_022145598	22992277	0.111961	0.0725397	0.00424677	0.0585441	0.0853659	0.005	0.0585714	0.0595238	0.00115839	0.000579195	0.0723011	TRUE	0.0753965	1	225320	234986	uncharacterized protein LOC105440586	105440586	protein-coding	XM_030982660.1	uncharacterized LOC105440586
392	NW_022145598	23629585	0.154579	0.0824649	0.00669201	0.0811498	0.093062	0.00755425	0.0811744	0.0844156	0.000591571	0.000295785	0.0534721	TRUE	0.0557613	1	23612737	23640712	uncharacterized protein LOC105444869	105444869	protein-coding	XM_030983639.1	uncharacterized LOC105444869
393	NW_022145598	24886958	0.3648	0.0660285	0.0125467	0.190019	0.0790299	0.0150214	0.190072	0.24	0.0020143	0.00100715	0.0908817	TRUE	0.0947725	1	24864590	24945965	nucleoprotein TPR isoform X1	577828	protein-coding	XM_030983221.1	nucleoprotein TPR, transcript variant X1
394	NW_022145598	25084296	0.166805	0.0927111	0.00816033	0.088019	0.102047	0.00898493	0.0880468	0.0918367	0.000269945	0.000134973	0.0379034	TRUE	0.0395261	1	2495238	2521301	uncharacterized protein LOC100891736	100891736	protein-coding	XM_030982708.1	uncharacterized LOC100891736
395	NW_022145598	25589900	0.1128	0.071265	0.0042002	0.0589378	0.0830135	0.0048956	0.0589736	0.06	0.00142252	0.00071126	0.0780495	TRUE	0.081391	1	25588297	25597395	nucleoside diphosphate kinase 6	583346	protein-coding	XM_030983240.1	nucleoside diphosphate kinase 6
396	NW_022145598	26650638	0.280447	0.0692609	0.0101361	0.146347	0.081241	0.0118954	0.146421	0.168675	0.00166064	0.00083032	0.0836248	TRUE	0.0872049	1	2655168	2667491	uncharacterized gene	755360	pseudogene	NA	NA
397	NW_022145598	27466181	0.499027	0.0942256	0.0249076	0.26434	0.108736	0.028761	0.264503	0.477941	0.000150536	7.52679e-05	0.0287422	TRUE	0.0299727	1	274305	288912	uncharacterized LOC115922920	115922920	lncRNA	XR_004063676.1	uncharacterized LOC115922920
398	NW_022145598	27583762	0.156423	0.0759579	0.00622249	0.0819203	0.0889468	0.00728891	0.0819469	0.0855263	0.00084735	0.000423675	0.0622688	TRUE	0.0649347	1	274305	288912	uncharacterized LOC115922920	115922920	lncRNA	XR_004063676.1	uncharacterized LOC115922920
399	NW_022145598	27710894	0.125149	0.0892553	0.00589372	0.0660322	0.101763	0.00672284	0.0660638	0.0670732	0.000276733	0.000138367	0.0385851	TRUE	0.040237	1	274305	288912	uncharacterized LOC115922920	115922920	lncRNA	XR_004063676.1	uncharacterized LOC115922920
400	NW_022145598	28813621	0.127066	0.0827417	0.00552262	0.0667453	0.092437	0.00617284	0.0667789	0.0681818	0.000624755	0.000312377	0.0548267	TRUE	0.0571739	1	274305	288912	uncharacterized LOC115922920	115922920	lncRNA	XR_004063676.1	uncharacterized LOC115922920
401	NW_022145598	28827818	0.208118	0.0889877	0.00976058	0.109685	0.0989358	0.0108567	0.109735	0.117978	0.000354216	0.000177108	0.0428003	TRUE	0.0446327	1	274305	288912	uncharacterized LOC115922920	115922920	lncRNA	XR_004063676.1	uncharacterized LOC115922920
402	NW_022145598	29448980	0.121437	0.0693644	0.00439835	0.0634094	0.0832611	0.00528164	0.0634346	0.0649351	0.00139209	0.000696047	0.0773113	TRUE	0.0806211	1	294020	306454	uncharacterized LOC115922921	115922921	lncRNA	XR_004063677.1	uncharacterized LOC115922921
403	NW_022145598	29454519	0.200978	0.0725907	0.0076287	0.105092	0.0835933	0.00879122	0.105167	0.113333	0.0013523	0.000676151	0.0766162	TRUE	0.0798962	1	294020	306454	uncharacterized LOC115922921	115922921	lncRNA	XR_004063677.1	uncharacterized LOC115922921
404	NW_022145598	30127240	0.441482	0.114147	0.0268959	0.235626	0.123707	0.0291556	0.235682	0.328947	4.07285e-05	2.03642e-05	0.0167923	TRUE	0.0175112	1	294020	306454	uncharacterized LOC115922921	115922921	lncRNA	XR_004063677.1	uncharacterized LOC115922921
405	NW_022145598	30127244	0.425244	0.0953244	0.021444	0.224958	0.107122	0.0241065	0.225038	0.306667	0.000173311	8.66554e-05	0.0308121	TRUE	0.0321312	1	294020	306454	uncharacterized LOC115922921	115922921	lncRNA	XR_004063677.1	uncharacterized LOC115922921
406	NW_022145598	30242210	0.175831	0.069698	0.00641278	0.092008	0.0848151	0.0078125	0.0921121	0.0974026	0.00121546	0.000607729	0.0737105	TRUE	0.0768662	1	294020	306454	uncharacterized LOC115922921	115922921	lncRNA	XR_004063677.1	uncharacterized LOC115922921
407	NW_022145598	30252766	0.100978	0.0690309	0.00365002	0.0528752	0.0851698	0.00451026	0.0529561	0.0533333	0.00117839	0.000589193	0.0727467	TRUE	0.0758611	1	294020	306454	uncharacterized LOC115922921	115922921	lncRNA	XR_004063677.1	uncharacterized LOC115922921
408	NW_022145598	30426198	0.318352	0.092307	0.0155363	0.168311	0.107826	0.0181509	0.168335	0.19863	0.000162982	8.14911e-05	0.0300881	TRUE	0.0313763	1	294020	306454	uncharacterized LOC115922921	115922921	lncRNA	XR_004063677.1	uncharacterized LOC115922921
409	NW_022145598	30927000	0.184089	0.108807	0.0106833	0.098185	0.1235	0.0121288	0.0982088	0.102564	4.14714e-05	2.07357e-05	0.0167923	TRUE	0.0175112	1	307265	311135	uncharacterized protein LOC105440578 isoform X1	105440578	protein-coding	XM_011670891.2	uncharacterized LOC105440578, transcript variant X1
410	NW_022145598	30981977	0.163616	0.0785585	0.00673371	0.0857159	0.0892319	0.00765092	0.085742	0.0898876	0.000826511	0.000413256	0.0614338	TRUE	0.0640639	1	307265	311135	uncharacterized protein LOC105440578 isoform X1	105440578	protein-coding	XM_011670891.2	uncharacterized LOC105440578, transcript variant X1
411	NW_022145598	31008835	0.149297	0.0736215	0.00574091	0.0779786	0.0839703	0.00654942	0.0779968	0.08125	0.00130851	0.000654254	0.0752269	TRUE	0.0784476	1	307265	311135	uncharacterized protein LOC105440578 isoform X1	105440578	protein-coding	XM_011670891.2	uncharacterized LOC105440578, transcript variant X1
412	NW_022145598	31016798	0.21654	0.079864	0.009057	0.113405	0.0888921	0.010083	0.113429	0.123529	0.000851406	0.000425703	0.0624636	TRUE	0.0651377	1	307265	311135	uncharacterized protein LOC105440578 isoform X1	105440578	protein-coding	XM_011670891.2	uncharacterized LOC105440578, transcript variant X1
413	NW_022145598	31023497	0.120306	0.0880623	0.00558019	0.0633664	0.0998415	0.00632813	0.0633817	0.0642857	0.000327281	0.00016364	0.0411483	TRUE	0.0429099	1	307265	311135	uncharacterized protein LOC105440578 isoform X1	105440578	protein-coding	XM_011670891.2	uncharacterized LOC105440578, transcript variant X1
414	NW_022145598	31024017	0.158311	0.0710943	0.00587646	0.0826573	0.0822976	0.00680556	0.0826944	0.0866667	0.00151428	0.00075714	0.0802398	TRUE	0.083675	1	307265	311135	uncharacterized protein LOC105440578 isoform X1	105440578	protein-coding	XM_011670891.2	uncharacterized LOC105440578, transcript variant X1
415	NW_022145598	31026449	0.298929	0.0732623	0.0114399	0.156149	0.0837653	0.0130839	0.156197	0.182927	0.00133214	0.00066607	0.0760687	TRUE	0.0793254	1	307265	311135	uncharacterized protein LOC105440578 isoform X1	105440578	protein-coding	XM_011670891.2	uncharacterized LOC105440578, transcript variant X1
416	NW_022145598	31039831	0.4352	0.0954543	0.0219363	0.229809	0.105001	0.0241334	0.22984	0.32	0.000208585	0.000104292	0.0337926	TRUE	0.0352393	1	307265	311135	uncharacterized protein LOC105440578 isoform X1	105440578	protein-coding	XM_011670891.2	uncharacterized LOC105440578, transcript variant X1
417	NW_022145598	31452674	0.244898	0.101795	0.0132509	0.130173	0.113912	0.0148377	0.130255	0.142857	9.57961e-05	4.78981e-05	0.0243109	TRUE	0.0253517	1	314225	318362	prostamide/prostaglandin F synthase-like	591310	protein-coding	XM_790877.3	prostamide/prostaglandin F synthase-like
418	NW_022145598	31478718	0.255	0.0644956	0.00857039	0.132883	0.0799974	0.0106337	0.132925	0.15	0.00185112	0.000925558	0.0879605	TRUE	0.0917263	1	314225	318362	prostamide/prostaglandin F synthase-like	591310	protein-coding	XM_790877.3	prostamide/prostaglandin F synthase-like
419	NW_022145598	31764951	0.176086	0.0883419	0.00818859	0.0926921	0.0979963	0.00908605	0.0927183	0.097561	0.000384497	0.000192249	0.0445562	TRUE	0.0464637	1	314225	318362	prostamide/prostaglandin F synthase-like	591310	protein-coding	XM_790877.3	prostamide/prostaglandin F synthase-like
420	NW_022145598	31777970	0.132653	0.0700709	0.00485436	0.0692778	0.0825095	0.00571935	0.0693175	0.0714286	0.00148653	0.000743263	0.0794954	TRUE	0.0828988	1	314225	318362	prostamide/prostaglandin F synthase-like	591310	protein-coding	XM_790877.3	prostamide/prostaglandin F synthase-like
421	NW_022145598	34588294	0.115958	0.0790195	0.00480027	0.0607479	0.0886053	0.00538448	0.0607693	0.0617978	0.000872994	0.000436497	0.0632275	TRUE	0.0659344	1	339383	349251	probable E3 ubiquitin-protein ligase RNF144A-A	755742	protein-coding	XM_011670889.2	probable E3 ubiquitin-protein ligase RNF144A-A
422	NW_022145598	34644648	0.137174	0.107153	0.00781986	0.0729783	0.116966	0.00853887	0.073003	0.0740741	7.33731e-05	3.66866e-05	0.021968	TRUE	0.0229085	1	339383	349251	probable E3 ubiquitin-protein ligase RNF144A-A	755742	protein-coding	XM_011670889.2	probable E3 ubiquitin-protein ligase RNF144A-A
423	NW_022145598	35202675	0.488463	0.140839	0.0373527	0.265217	0.154753	0.0410587	0.265317	0.424051	2.70769e-06	1.35385e-06	0.00413382	TRUE	0.0043108	1	350036	372856	stromal membrane-associated protein 1 isoform X1	591243	protein-coding	XM_030982661.1	stromal membrane-associated protein 1, transcript variant X1
424	NW_022145598	35329700	0.166196	0.119849	0.0106702	0.0890304	0.132231	0.011774	0.0890409	0.0914634	1.93493e-05	9.67467e-06	0.0120448	TRUE	0.0125605	1	350036	372856	stromal membrane-associated protein 1 isoform X1	591243	protein-coding	XM_030982661.1	stromal membrane-associated protein 1, transcript variant X1
425	NW_022145598	35396043	0.464872	0.0684732	0.0166124	0.242611	0.0820539	0.0199161	0.242719	0.36747	0.00154684	0.000773422	0.0807966	TRUE	0.0842557	1	350036	372856	stromal membrane-associated protein 1 isoform X1	591243	protein-coding	XM_030982661.1	stromal membrane-associated protein 1, transcript variant X1
426	NW_022145598	35877294	0.496107	0.114409	0.0303739	0.265484	0.125521	0.0333444	0.265649	0.455882	3.47648e-05	1.73824e-05	0.0151988	TRUE	0.0158495	1	350036	372856	stromal membrane-associated protein 1 isoform X1	591243	protein-coding	XM_030982661.1	stromal membrane-associated protein 1, transcript variant X1
427	NW_022145598	36076458	0.469556	0.082761	0.0204098	0.246611	0.094492	0.0233084	0.24667	0.376623	0.000522132	0.000261066	0.0503609	TRUE	0.052517	1	350036	372856	stromal membrane-associated protein 1 isoform X1	591243	protein-coding	XM_030982661.1	stromal membrane-associated protein 1, transcript variant X1
428	NW_022145598	36272940	0.122378	0.0803531	0.00515866	0.0642	0.090535	0.00581507	0.0642301	0.0654762	0.000737625	0.000368813	0.0590595	TRUE	0.061588	1	350036	372856	stromal membrane-associated protein 1 isoform X1	591243	protein-coding	XM_030982661.1	stromal membrane-associated protein 1, transcript variant X1
429	NW_022145598	36292066	0.246172	0.0874564	0.0113287	0.129535	0.0978153	0.0126735	0.129565	0.14375	0.000390623	0.000195312	0.0448875	TRUE	0.0468092	1	350036	372856	stromal membrane-associated protein 1 isoform X1	591243	protein-coding	XM_030982661.1	stromal membrane-associated protein 1, transcript variant X1
430	NW_022145598	36765101	0.277778	0.089703	0.0131187	0.146246	0.0989491	0.0144736	0.146273	0.166667	0.000353803	0.000176902	0.0428003	TRUE	0.0446327	1	350036	372856	stromal membrane-associated protein 1 isoform X1	591243	protein-coding	XM_030982661.1	stromal membrane-associated protein 1, transcript variant X1
431	NW_022145598	37177953	0.13875	0.0962614	0.00707918	0.0735413	0.110752	0.00814848	0.073574	0.075	0.000126234	6.31168e-05	0.026954	TRUE	0.0281079	1	350036	372856	stromal membrane-associated protein 1 isoform X1	591243	protein-coding	XM_030982661.1	stromal membrane-associated protein 1, transcript variant X1
432	NW_022145599	228855	0.196407	0.0662646	0.00678636	0.102413	0.0788766	0.00808422	0.102492	0.11039	0.00204143	0.00102072	0.0914998	TRUE	0.0954171	1	13166	47136	LOW QUALITY PROTEIN: sorting nexin-8	575600	protein-coding	XM_030983892.1	sorting nexin-8
433	NW_022145599	721027	0.486111	0.0909942	0.0232901	0.255951	0.0984273	0.0251978	0.256004	0.416667	0.000370295	0.000185148	0.0439129	TRUE	0.0457929	1	66744	86419	phosphatidylinositol N-acetylglucosaminyltransferase subunit Q-like	105437949	protein-coding	XM_030983893.1	phosphatidylinositol N-acetylglucosaminyltransferase subunit Q-like
434	NW_022145599	1348750	0.115836	0.0840716	0.0051291	0.0610087	0.0973575	0.00594402	0.0610535	0.0617284	0.000406555	0.000203278	0.0455707	TRUE	0.0475217	1	13166	47136	LOW QUALITY PROTEIN: sorting nexin-8	575600	protein-coding	XM_030983892.1	sorting nexin-8
435	NW_022145599	1467638	0.241151	0.0744286	0.00937611	0.125974	0.0847483	0.0106778	0.125994	0.140244	0.00122257	0.000611287	0.0737598	TRUE	0.0769177	1	13166	47136	LOW QUALITY PROTEIN: sorting nexin-8	575600	protein-coding	XM_030983892.1	sorting nexin-8
436	NW_022145599	1492094	0.135911	0.0728106	0.0051806	0.0711517	0.0890033	0.00633421	0.0711683	0.0733333	0.000843174	0.000421587	0.0622106	TRUE	0.0648739	1	13166	47136	LOW QUALITY PROTEIN: sorting nexin-8	575600	protein-coding	XM_030983892.1	sorting nexin-8
437	NW_022145599	1822863	0.478096	0.0968498	0.0244659	0.252617	0.105697	0.0267056	0.252661	0.395349	0.000196272	9.81359e-05	0.0328881	TRUE	0.0342961	1	13166	47136	LOW QUALITY PROTEIN: sorting nexin-8	575600	protein-coding	XM_030983892.1	sorting nexin-8
438	NW_022145599	1919125	0.183844	0.0803444	0.00774589	0.0964086	0.0900797	0.00868802	0.0964481	0.10241	0.000767541	0.000383771	0.0599136	TRUE	0.0624786	1	13166	47136	LOW QUALITY PROTEIN: sorting nexin-8	575600	protein-coding	XM_030983892.1	sorting nexin-8
439	NW_022145599	2169748	0.301464	0.0776291	0.0122558	0.157876	0.0883529	0.0139536	0.15793	0.184932	0.000892447	0.000446224	0.0638195	TRUE	0.0665517	1	13166	47136	LOW QUALITY PROTEIN: sorting nexin-8	575600	protein-coding	XM_030983892.1	sorting nexin-8
440	NW_022145599	2227370	0.1376	0.100049	0.0073002	0.0729662	0.110956	0.00809917	0.0729948	0.0743243	0.000124012	6.20059e-05	0.0269248	TRUE	0.0280775	1	13166	47136	LOW QUALITY PROTEIN: sorting nexin-8	575600	protein-coding	XM_030983892.1	sorting nexin-8
441	NW_022145599	2336449	0.356505	0.123173	0.0235994	0.191595	0.135183	0.0259116	0.191678	0.232143	1.49535e-05	7.47676e-06	0.0102451	TRUE	0.0106837	1	13166	47136	LOW QUALITY PROTEIN: sorting nexin-8	575600	protein-coding	XM_030983892.1	sorting nexin-8
442	NW_022145599	2336455	0.397174	0.0971665	0.020436	0.210319	0.108551	0.0228393	0.210402	0.273256	0.000152988	7.64938e-05	0.0290066	TRUE	0.0302484	1	13166	47136	LOW QUALITY PROTEIN: sorting nexin-8	575600	protein-coding	XM_030983892.1	sorting nexin-8
443	NW_022145599	2433025	0.30948	0.069792	0.0112667	0.161432	0.0795673	0.0128517	0.16152	0.191358	0.00192196	0.000960981	0.0892929	TRUE	0.0931157	1	13166	47136	LOW QUALITY PROTEIN: sorting nexin-8	575600	protein-coding	XM_030983892.1	sorting nexin-8
444	NW_022145599	2831758	0.265118	0.0868722	0.012125	0.139572	0.0969544	0.0135384	0.139637	0.157303	0.000421118	0.000210559	0.0463962	TRUE	0.0483825	1	13166	47136	LOW QUALITY PROTEIN: sorting nexin-8	575600	protein-coding	XM_030983892.1	sorting nexin-8
445	NW_022145599	2928820	0.1376	0.0833457	0.00602251	0.0722594	0.0944037	0.00682293	0.072274	0.0743243	0.000526176	0.000263088	0.0504069	TRUE	0.0525649	1	13166	47136	LOW QUALITY PROTEIN: sorting nexin-8	575600	protein-coding	XM_030983892.1	sorting nexin-8
446	NW_022145599	2972423	0.341301	0.0954557	0.0172532	0.180746	0.109717	0.0198377	0.180808	0.21831	0.000138171	6.90857e-05	0.0283185	TRUE	0.0295308	1	13166	47136	LOW QUALITY PROTEIN: sorting nexin-8	575600	protein-coding	XM_030983892.1	sorting nexin-8
447	NW_022145599	3640894	0.21875	0.0818277	0.00939442	0.114807	0.0904017	0.0103839	0.114864	0.125	0.000746259	0.00037313	0.0592805	TRUE	0.0618184	1	13166	47136	LOW QUALITY PROTEIN: sorting nexin-8	575600	protein-coding	XM_030983892.1	sorting nexin-8
448	NW_022145599	4077820	0.465703	0.0802527	0.0195998	0.244226	0.0881404	0.0215379	0.244359	0.369048	0.00090916	0.00045458	0.0644872	TRUE	0.067248	1	13166	47136	LOW QUALITY PROTEIN: sorting nexin-8	575600	protein-coding	XM_030983892.1	sorting nexin-8
449	NW_022145599	4195412	0.316604	0.102704	0.0173154	0.168595	0.116939	0.0197315	0.168733	0.197183	7.35452e-05	3.67726e-05	0.021968	TRUE	0.0229085	1	13166	47136	LOW QUALITY PROTEIN: sorting nexin-8	575600	protein-coding	XM_030983892.1	sorting nexin-8
450	NW_022145599	4454684	0.440089	0.104188	0.024404	0.23423	0.116146	0.0272222	0.23438	0.326923	7.88232e-05	3.94116e-05	0.022585	TRUE	0.023552	1	13166	47136	LOW QUALITY PROTEIN: sorting nexin-8	575600	protein-coding	XM_030983892.1	sorting nexin-8
451	NW_022145599	4711585	0.115836	0.0767074	0.00465902	0.0607376	0.0900021	0.00546973	0.0607733	0.0617284	0.000772758	0.000386379	0.0599136	TRUE	0.0624786	1	13166	47136	LOW QUALITY PROTEIN: sorting nexin-8	575600	protein-coding	XM_030983892.1	sorting nexin-8
452	NW_022145599	5740458	0.119987	0.0811949	0.00511441	0.0629893	0.0921261	0.00580564	0.0630184	0.0641026	0.000641943	0.000320972	0.0554751	TRUE	0.0578501	1	5715865	5749043	tuberin isoform X1	581860	protein-coding	XM_030984038.1	tuberin, transcript variant X1
453	NW_022145599	5822629	0.200609	0.0797	0.00838777	0.105242	0.0906234	0.00954218	0.105295	0.113095	0.000731951	0.000365975	0.0589617	TRUE	0.061486	1	5819499	5835751	uncharacterized protein LOC105442563	105442563	protein-coding	XM_030984961.1	uncharacterized LOC105442563
454	NW_022145599	5963006	0.238714	0.0692184	0.00861084	0.124401	0.0796304	0.00990863	0.124433	0.138554	0.0019114	0.000955698	0.0891309	TRUE	0.0929468	1	591052	613482	cell wall protein DAN4-like	105442099	protein-coding	XM_030984907.1	cell wall protein DAN4-like
455	NW_022145599	6109573	0.32	0.0788767	0.0132438	0.167905	0.0921565	0.0154797	0.167972	0.2	0.000640246	0.000320123	0.0554751	TRUE	0.0578501	1	591052	613482	cell wall protein DAN4-like	105442099	protein-coding	XM_030984907.1	cell wall protein DAN4-like
456	NW_022145599	6335984	0.436573	0.0924855	0.0213094	0.230408	0.10257	0.0236405	0.230482	0.321918	0.000257905	0.000128953	0.0374331	TRUE	0.0390357	1	630115	651745	ran GTPase-activating protein 1	373317	protein-coding	XM_030983909.1	GTPase activating protein RanGAP1
457	NW_022145599	6380147	0.467207	0.0739258	0.0180856	0.244646	0.086565	0.0211938	0.244831	0.371951	0.00104324	0.000521618	0.0688205	TRUE	0.0717669	1	630115	651745	ran GTPase-activating protein 1	373317	protein-coding	XM_030983909.1	GTPase activating protein RanGAP1
458	NW_022145599	6521240	0.498866	0.0707698	0.0184049	0.260067	0.0800534	0.0208247	0.260135	0.47619	0.00184209	0.000921045	0.0878665	TRUE	0.0916282	1	6520099	6527541	CASP-like protein 4U1	100893376	protein-coding	XM_003727572.3	CASP-like protein 4U1
459	NW_022145599	6565210	0.333841	0.0917546	0.0161642	0.176168	0.102425	0.01805	0.176226	0.211765	0.000261187	0.000130593	0.0376079	TRUE	0.0392179	1	656387	664671	ribosomal protein S15a	373469	protein-coding	NM_214615.2	ribosomal protein S15a
460	NW_022145599	6681277	0.135634	0.0820069	0.00584576	0.0712837	0.0962433	0.00686203	0.0712988	0.0731707	0.000448095	0.000224047	0.0472377	TRUE	0.0492601	1	66744	86419	phosphatidylinositol N-acetylglucosaminyltransferase subunit Q-like	105437949	protein-coding	XM_030983893.1	phosphatidylinositol N-acetylglucosaminyltransferase subunit Q-like
461	NW_022145599	6728651	0.117188	0.0655654	0.00400676	0.0611108	0.0782231	0.00478497	0.0611708	0.0625	0.00216131	0.00108066	0.0936813	TRUE	0.097692	1	66744	86419	phosphatidylinositol N-acetylglucosaminyltransferase subunit Q-like	105437949	protein-coding	XM_030983893.1	phosphatidylinositol N-acetylglucosaminyltransferase subunit Q-like
462	NW_022145599	6728664	0.149297	0.0667917	0.00519701	0.0778092	0.0777011	0.00605	0.0778625	0.08125	0.0022621	0.00113105	0.0958472	TRUE	0.0999506	1	66744	86419	phosphatidylinositol N-acetylglucosaminyltransferase subunit Q-like	105437949	protein-coding	XM_030983893.1	phosphatidylinositol N-acetylglucosaminyltransferase subunit Q-like
463	NW_022145599	6741756	0.185827	0.0868131	0.00849219	0.0978215	0.0965908	0.00945312	0.0978678	0.103659	0.000434702	0.000217351	0.047036	TRUE	0.0490497	1	66744	86419	phosphatidylinositol N-acetylglucosaminyltransferase subunit Q-like	105437949	protein-coding	XM_030983893.1	phosphatidylinositol N-acetylglucosaminyltransferase subunit Q-like
464	NW_022145599	7265256	0.384088	0.0975687	0.0198169	0.203107	0.105848	0.0215046	0.203165	0.259259	0.000193712	9.6856e-05	0.0327444	TRUE	0.0341462	1	66744	86419	phosphatidylinositol N-acetylglucosaminyltransferase subunit Q-like	105437949	protein-coding	XM_030983893.1	phosphatidylinositol N-acetylglucosaminyltransferase subunit Q-like
465	NW_022145599	7269102	0.106172	0.0764407	0.00425112	0.0556133	0.0898876	0.005	0.055625	0.05625	0.000780519	0.00039026	0.0599136	TRUE	0.0624786	1	66744	86419	phosphatidylinositol N-acetylglucosaminyltransferase subunit Q-like	105437949	protein-coding	XM_030983893.1	phosphatidylinositol N-acetylglucosaminyltransferase subunit Q-like
466	NW_022145599	7916700	0.147615	0.0683177	0.0052639	0.0770504	0.0827626	0.00637927	0.0770791	0.0802469	0.00145403	0.000727017	0.078923	TRUE	0.0823018	1	66744	86419	phosphatidylinositol N-acetylglucosaminyltransferase subunit Q-like	105437949	protein-coding	XM_030983893.1	phosphatidylinositol N-acetylglucosaminyltransferase subunit Q-like
467	NW_022145599	8405671	0.223795	0.128924	0.0155665	0.120742	0.14439	0.0174389	0.120776	0.128378	6.69232e-06	3.34616e-06	0.00692128	TRUE	0.0072176	1	66744	86419	phosphatidylinositol N-acetylglucosaminyltransferase subunit Q-like	105437949	protein-coding	XM_030983893.1	phosphatidylinositol N-acetylglucosaminyltransferase subunit Q-like
468	NW_022145599	8542776	0.375	0.100561	0.020013	0.199014	0.112825	0.0224628	0.199093	0.25	0.000105331	5.26653e-05	0.0249529	TRUE	0.0260212	1	66744	86419	phosphatidylinositol N-acetylglucosaminyltransferase subunit Q-like	105437949	protein-coding	XM_030983893.1	phosphatidylinositol N-acetylglucosaminyltransferase subunit Q-like
469	NW_022145599	9099110	0.437952	0.104908	0.0244015	0.2326	0.113063	0.0263076	0.23268	0.323864	0.000103165	5.15824e-05	0.02483	TRUE	0.025893	1	9058241	9102344	trinucleotide repeat-containing gene 18 protein isoform X1	581495	protein-coding	XM_030984135.1	trinucleotide repeat-containing gene 18 protein, transcript variant X1
470	NW_022145599	10065726	0.39617	0.0716722	0.014798	0.206468	0.0794596	0.0164094	0.206512	0.272152	0.00194011	0.000970057	0.0895926	TRUE	0.0934283	1	10056248	10080032	sacsin-like	105441920	protein-coding	XM_030984152.1	sacsin-like
471	NW_022145599	10226510	0.299712	0.07947	0.0124737	0.156961	0.0891649	0.013998	0.156991	0.183544	0.000831367	0.000415683	0.0616517	TRUE	0.0642912	1	10206816	10229607	alpha-L-fucosidase	590798	protein-coding	XM_003730587.3	alpha-L-fucosidase, transcript variant X1
472	NW_022145599	10846552	0.387492	0.0661955	0.013373	0.202023	0.0796795	0.0161062	0.202138	0.262821	0.00190322	0.000951609	0.0889443	TRUE	0.0927522	1	1066634	1086949	meiosis-specific with OB domain-containing protein-like	105442744	protein-coding	XM_030984914.1	meiosis-specific with OB domain-containing protein-like
473	NW_022145599	11173787	0.117188	0.08493	0.00523672	0.0616593	0.0956285	0.0058996	0.0616929	0.0625	0.000472807	0.000236403	0.0487257	TRUE	0.0508118	1	11170649	11198379	hyphal wall protein 1-like	105443557	protein-coding	XM_030984169.1	hyphal wall protein 1-like
474	NW_022145599	11482513	0.104938	0.0662014	0.00361933	0.0546715	0.0783699	0.00428669	0.0546982	0.0555556	0.00213378	0.00106689	0.0932889	TRUE	0.0972828	1	112254	128061	phosphatidylinositol N-acetylglucosaminyltransferase subunit Q	593762	protein-coding	XM_030983894.1	phosphatidylinositol N-acetylglucosaminyltransferase subunit Q
475	NW_022145599	11609981	0.419021	0.0797958	0.0175156	0.219505	0.0866947	0.0190378	0.219596	0.29878	0.00103149	0.000515744	0.0686102	TRUE	0.0715476	1	112254	128061	phosphatidylinositol N-acetylglucosaminyltransferase subunit Q	593762	protein-coding	XM_030983894.1	phosphatidylinositol N-acetylglucosaminyltransferase subunit Q
476	NW_022145599	12039917	0.272188	0.110568	0.0160451	0.145116	0.121248	0.0176008	0.145164	0.1625	5.0485e-05	2.52425e-05	0.0181511	TRUE	0.0189282	1	112254	128061	phosphatidylinositol N-acetylglucosaminyltransferase subunit Q	593762	protein-coding	XM_030983894.1	phosphatidylinositol N-acetylglucosaminyltransferase subunit Q
477	NW_022145599	12178184	0.242275	0.146574	0.0193527	0.132034	0.157759	0.020842	0.132113	0.141026	2.08276e-06	1.04138e-06	0.00372974	TRUE	0.00388942	1	112254	128061	phosphatidylinositol N-acetylglucosaminyltransferase subunit Q	593762	protein-coding	XM_030983894.1	phosphatidylinositol N-acetylglucosaminyltransferase subunit Q
478	NW_022145599	12303722	0.368334	0.0716	0.0137605	0.192185	0.0806362	0.0155033	0.192262	0.243421	0.00175069	0.000875347	0.0857357	TRUE	0.0894062	1	112254	128061	phosphatidylinositol N-acetylglucosaminyltransferase subunit Q	593762	protein-coding	XM_030983894.1	phosphatidylinositol N-acetylglucosaminyltransferase subunit Q
479	NW_022145599	12413382	0.140362	0.100717	0.00750149	0.0744806	0.113024	0.00842091	0.0745055	0.0759494	0.000103521	5.17604e-05	0.02483	TRUE	0.025893	1	112254	128061	phosphatidylinositol N-acetylglucosaminyltransferase subunit Q	593762	protein-coding	XM_030983894.1	phosphatidylinositol N-acetylglucosaminyltransferase subunit Q
480	NW_022145599	12612176	0.149297	0.0847903	0.00667005	0.0786652	0.0992556	0.0078125	0.0787109	0.08125	0.000344461	0.00017223	0.0423819	TRUE	0.0441963	1	112254	128061	phosphatidylinositol N-acetylglucosaminyltransferase subunit Q	593762	protein-coding	XM_030983894.1	phosphatidylinositol N-acetylglucosaminyltransferase subunit Q
481	NW_022145599	12833592	0.127066	0.0862884	0.00576789	0.0668443	0.0958258	0.00640797	0.0668711	0.0681818	0.000464732	0.000232366	0.0484277	TRUE	0.050501	1	1267305	1293219	probable ATP-dependent RNA helicase DDX58	105441555	protein-coding	XM_030984917.1	probable ATP-dependent RNA helicase DDX58
482	NW_022145599	13554782	0.365569	0.0995999	0.0192444	0.193217	0.10729	0.0207314	0.193228	0.240741	0.000170793	8.53964e-05	0.0306732	TRUE	0.0319863	1	13166	47136	LOW QUALITY PROTEIN: sorting nexin-8	575600	protein-coding	XM_030983892.1	sorting nexin-8
483	NW_022145599	13615838	0.25333	0.0781598	0.0103634	0.132593	0.088	0.0116705	0.13262	0.14881	0.000920376	0.000460188	0.0650429	TRUE	0.0678275	1	13166	47136	LOW QUALITY PROTEIN: sorting nexin-8	575600	protein-coding	XM_030983892.1	sorting nexin-8
484	NW_022145599	13794765	0.118571	0.149917	0.00972497	0.064869	0.162299	0.0105375	0.0649264	0.0632911	1.40103e-06	7.00513e-07	0.00350236	TRUE	0.00365231	1	13166	47136	LOW QUALITY PROTEIN: sorting nexin-8	575600	protein-coding	XM_030983892.1	sorting nexin-8
485	NW_022145599	13808364	0.164393	0.0830125	0.00716728	0.0863398	0.092876	0.00802222	0.0863756	0.0903614	0.00060126	0.00030063	0.0537869	TRUE	0.0560896	1	13166	47136	LOW QUALITY PROTEIN: sorting nexin-8	575600	protein-coding	XM_030983892.1	sorting nexin-8
486	NW_022145599	13999785	0.241151	0.0747951	0.00942682	0.126035	0.0841172	0.0106055	0.12608	0.140244	0.00129183	0.000645914	0.0749503	TRUE	0.0781591	1	13166	47136	LOW QUALITY PROTEIN: sorting nexin-8	575600	protein-coding	XM_030983892.1	sorting nexin-8
487	NW_022145599	14061278	0.287036	0.102412	0.0155867	0.152196	0.110998	0.016898	0.152238	0.173684	0.000123556	6.17781e-05	0.0269151	TRUE	0.0280674	1	13166	47136	LOW QUALITY PROTEIN: sorting nexin-8	575600	protein-coding	XM_030983892.1	sorting nexin-8
488	NW_022145599	14105193	0.193762	0.0766209	0.00778319	0.10158	0.0885407	0.00900055	0.101654	0.108696	0.000877933	0.000438966	0.0633467	TRUE	0.0660587	1	13166	47136	LOW QUALITY PROTEIN: sorting nexin-8	575600	protein-coding	XM_030983892.1	sorting nexin-8
489	NW_022145599	14313925	0.147615	0.0658678	0.00506485	0.0768943	0.078429	0.00603334	0.0769275	0.0802469	0.0021228	0.0010614	0.0931028	TRUE	0.0970887	1	13166	47136	LOW QUALITY PROTEIN: sorting nexin-8	575600	protein-coding	XM_030983892.1	sorting nexin-8
490	NW_022145599	14314494	0.156423	0.10203	0.00848901	0.0832011	0.114857	0.00956315	0.0832614	0.0855263	8.82095e-05	4.41047e-05	0.0233081	TRUE	0.024306	1	13166	47136	LOW QUALITY PROTEIN: sorting nexin-8	575600	protein-coding	XM_030983892.1	sorting nexin-8
491	NW_022145599	14396495	0.136816	0.0731586	0.00523143	0.071508	0.0846394	0.0060547	0.0715352	0.0738636	0.00123425	0.000617123	0.0739214	TRUE	0.0770861	1	13166	47136	LOW QUALITY PROTEIN: sorting nexin-8	575600	protein-coding	XM_030983892.1	sorting nexin-8
492	NW_022145599	14544755	0.229932	0.0783258	0.00945848	0.120758	0.0917005	0.0110831	0.120862	0.13253	0.000666248	0.000333124	0.056459	TRUE	0.0588761	1	13166	47136	LOW QUALITY PROTEIN: sorting nexin-8	575600	protein-coding	XM_030983892.1	sorting nexin-8
493	NW_022145599	14636083	0.110727	0.0829867	0.00482666	0.0581619	0.0952381	0.00554017	0.0581717	0.0588235	0.000489202	0.000244601	0.0497381	TRUE	0.0518675	1	13166	47136	LOW QUALITY PROTEIN: sorting nexin-8	575600	protein-coding	XM_030983892.1	sorting nexin-8
494	NW_022145599	14775423	0.378226	0.121576	0.0246423	0.202691	0.131674	0.0266945	0.202732	0.253247	2.03148e-05	1.01574e-05	0.0124453	TRUE	0.0129781	1	13166	47136	LOW QUALITY PROTEIN: sorting nexin-8	575600	protein-coding	XM_030983892.1	sorting nexin-8
495	NW_022145599	15122697	0.29162	0.0703717	0.0107197	0.152329	0.0828688	0.0126307	0.152418	0.177215	0.00144061	0.000720307	0.0785047	TRUE	0.0818656	1	13166	47136	LOW QUALITY PROTEIN: sorting nexin-8	575600	protein-coding	XM_030983892.1	sorting nexin-8
496	NW_022145599	17088118	0.363102	0.105283	0.020313	0.192936	0.115468	0.022284	0.192988	0.238372	8.36268e-05	4.18134e-05	0.0228747	TRUE	0.0238541	1	13166	47136	LOW QUALITY PROTEIN: sorting nexin-8	575600	protein-coding	XM_030983892.1	sorting nexin-8
497	NW_022145599	17088124	0.4543	0.0805194	0.0191739	0.238127	0.0897013	0.0213671	0.238203	0.348837	0.000793322	0.000396661	0.0603856	TRUE	0.0629708	1	13166	47136	LOW QUALITY PROTEIN: sorting nexin-8	575600	protein-coding	XM_030983892.1	sorting nexin-8
498	NW_022145599	17361188	0.149297	0.0736215	0.00574091	0.0779786	0.0839703	0.00654942	0.0779968	0.08125	0.00130851	0.000654254	0.0752269	TRUE	0.0784476	1	13166	47136	LOW QUALITY PROTEIN: sorting nexin-8	575600	protein-coding	XM_030983892.1	sorting nexin-8
499	NW_022145599	18070337	0.147615	0.0890643	0.0069368	0.0778853	0.101279	0.00789242	0.0779274	0.0802469	0.00028867	0.000144335	0.0391054	TRUE	0.0407796	1	13166	47136	LOW QUALITY PROTEIN: sorting nexin-8	575600	protein-coding	XM_030983892.1	sorting nexin-8
500	NW_022145599	18079045	0.152778	0.0718782	0.0057332	0.0797627	0.0825995	0.00659064	0.0797904	0.0833333	0.00147489	0.000737444	0.0793386	TRUE	0.0827352	1	13166	47136	LOW QUALITY PROTEIN: sorting nexin-8	575600	protein-coding	XM_030983892.1	sorting nexin-8
501	NW_022145599	18107975	0.14954	0.0889124	0.00701647	0.0789144	0.0988069	0.00780334	0.0789757	0.0813953	0.000358225	0.000179113	0.0428541	TRUE	0.0446888	1	13166	47136	LOW QUALITY PROTEIN: sorting nexin-8	575600	protein-coding	XM_030983892.1	sorting nexin-8
502	NW_022145599	18129719	0.161513	0.102209	0.00876885	0.0857931	0.114114	0.00979442	0.0858301	0.0886076	9.41215e-05	4.70607e-05	0.0240127	TRUE	0.0250407	1	13166	47136	LOW QUALITY PROTEIN: sorting nexin-8	575600	protein-coding	XM_030983892.1	sorting nexin-8
503	NW_022145599	18277390	0.187399	0.0776337	0.00761193	0.0980493	0.0868979	0.00852238	0.0980734	0.104651	0.00101334	0.000506672	0.0681575	TRUE	0.0710754	1	13166	47136	LOW QUALITY PROTEIN: sorting nexin-8	575600	protein-coding	XM_030983892.1	sorting nexin-8
504	NW_022145599	18377890	0.107435	0.0672348	0.00376429	0.0559872	0.0784508	0.00439453	0.0560164	0.056962	0.00211875	0.00105938	0.0930205	TRUE	0.0970028	1	13166	47136	LOW QUALITY PROTEIN: sorting nexin-8	575600	protein-coding	XM_030983892.1	sorting nexin-8
505	NW_022145599	18377977	0.152778	0.0649791	0.00517139	0.0795854	0.0781059	0.00621953	0.0796295	0.0833333	0.00218355	0.00109177	0.0942191	TRUE	0.0982528	1	13166	47136	LOW QUALITY PROTEIN: sorting nexin-8	575600	protein-coding	XM_030983892.1	sorting nexin-8
506	NW_022145599	18849966	0.498186	0.0861639	0.0225849	0.262116	0.0968711	0.0254004	0.262208	0.46988	0.000424191	0.000212095	0.0465351	TRUE	0.0485273	1	13166	47136	LOW QUALITY PROTEIN: sorting nexin-8	575600	protein-coding	XM_030983892.1	sorting nexin-8
507	NW_022145599	19087430	0.403922	0.163874	0.0363263	0.221673	0.175499	0.0389103	0.221712	0.280822	4.4247e-07	2.21235e-07	0.00210951	TRUE	0.00219982	1	13166	47136	LOW QUALITY PROTEIN: sorting nexin-8	575600	protein-coding	XM_030983892.1	sorting nexin-8
508	NW_022145599	22212963	0.234818	0.0706656	0.00865983	0.122547	0.0820258	0.0100554	0.122589	0.13587	0.00155065	0.000775326	0.0808238	TRUE	0.084284	1	13166	47136	LOW QUALITY PROTEIN: sorting nexin-8	575600	protein-coding	XM_030983892.1	sorting nexin-8
509	NW_022145599	22308049	0.157903	0.0782795	0.00648458	0.0828388	0.092164	0.00763749	0.0828685	0.0864198	0.000639826	0.000319913	0.0554751	TRUE	0.0578501	1	13166	47136	LOW QUALITY PROTEIN: sorting nexin-8	575600	protein-coding	XM_030983892.1	sorting nexin-8
510	NW_022145599	22953429	0.412812	0.110666	0.0243254	0.21981	0.119153	0.0261971	0.219861	0.291209	6.06181e-05	3.0309e-05	0.0198244	TRUE	0.0206732	1	13166	47136	LOW QUALITY PROTEIN: sorting nexin-8	575600	protein-coding	XM_030983892.1	sorting nexin-8
511	NW_022145599	24445762	0.166196	0.0685432	0.00594879	0.0867889	0.0809488	0.00703176	0.0868668	0.0914634	0.00170355	0.000851776	0.0845266	TRUE	0.0881454	1	13166	47136	LOW QUALITY PROTEIN: sorting nexin-8	575600	protein-coding	XM_030983892.1	sorting nexin-8
512	NW_022145599	24521703	0.203342	0.12044	0.0131584	0.109253	0.130659	0.0142857	0.109336	0.114865	2.21961e-05	1.10981e-05	0.012558	TRUE	0.0130956	1	13166	47136	LOW QUALITY PROTEIN: sorting nexin-8	575600	protein-coding	XM_030983892.1	sorting nexin-8
513	NW_022145599	26797907	0.483033	0.0749047	0.0189115	0.252474	0.0838417	0.0211762	0.252574	0.407895	0.00132329	0.000661644	0.0756914	TRUE	0.0789319	1	13166	47136	LOW QUALITY PROTEIN: sorting nexin-8	575600	protein-coding	XM_030983892.1	sorting nexin-8
514	NW_022145599	27233768	0.203461	0.0885134	0.00948101	0.107114	0.0974416	0.0104409	0.107151	0.114943	0.000403579	0.000201789	0.0455064	TRUE	0.0474546	1	13166	47136	LOW QUALITY PROTEIN: sorting nexin-8	575600	protein-coding	XM_030983892.1	sorting nexin-8
515	NW_022145599	27293718	0.349878	0.103149	0.0191496	0.185651	0.111351	0.0206797	0.185715	0.226027	0.000119799	5.98997e-05	0.0267344	TRUE	0.0278789	1	13166	47136	LOW QUALITY PROTEIN: sorting nexin-8	575600	protein-coding	XM_030983892.1	sorting nexin-8
516	NW_022145599	27293720	0.360725	0.0899614	0.0170921	0.189994	0.0982642	0.0186755	0.190053	0.236111	0.000375607	0.000187803	0.0442086	TRUE	0.0461013	1	13166	47136	LOW QUALITY PROTEIN: sorting nexin-8	575600	protein-coding	XM_030983892.1	sorting nexin-8
517	NW_022145599	27326908	0.113573	0.0716176	0.00424662	0.0592959	0.0812962	0.00482302	0.0593266	0.0604396	0.00165265	0.000826326	0.0833972	TRUE	0.0869676	1	13166	47136	LOW QUALITY PROTEIN: sorting nexin-8	575600	protein-coding	XM_030983892.1	sorting nexin-8
518	NW_022145599	27867985	0.324706	0.0646656	0.0109369	0.16913	0.0788579	0.013342	0.16919	0.203947	0.00204477	0.00102238	0.0915292	TRUE	0.0954477	1	13166	47136	LOW QUALITY PROTEIN: sorting nexin-8	575600	protein-coding	XM_030983892.1	sorting nexin-8
519	NW_022145599	28896419	0.112417	0.0793018	0.00467565	0.0589602	0.0906977	0.0053499	0.058986	0.0597826	0.000727216	0.000363608	0.0586786	TRUE	0.0611908	1	13166	47136	LOW QUALITY PROTEIN: sorting nexin-8	575600	protein-coding	XM_030983892.1	sorting nexin-8
520	NW_022145599	29240579	0.406501	0.0789908	0.016862	0.213468	0.0917397	0.0195983	0.213629	0.283784	0.000663973	0.000331986	0.056459	TRUE	0.0588761	1	13166	47136	LOW QUALITY PROTEIN: sorting nexin-8	575600	protein-coding	XM_030983892.1	sorting nexin-8
521	NW_022145599	30005607	0.198667	0.0686059	0.00711226	0.103668	0.0811017	0.00841236	0.103726	0.111842	0.00168096	0.000840478	0.083901	TRUE	0.087493	1	13166	47136	LOW QUALITY PROTEIN: sorting nexin-8	575600	protein-coding	XM_030983892.1	sorting nexin-8
522	NW_022145599	30163050	0.156423	0.0658617	0.00537049	0.081542	0.0793177	0.00647159	0.0815908	0.0855263	0.0019643	0.000982152	0.0900013	TRUE	0.0938545	1	13166	47136	LOW QUALITY PROTEIN: sorting nexin-8	575600	protein-coding	XM_030983892.1	sorting nexin-8
523	NW_022145599	30199995	0.451425	0.0815317	0.0193254	0.237029	0.0919769	0.0218123	0.23715	0.344156	0.000650366	0.000325183	0.0558014	TRUE	0.0581904	1	13166	47136	LOW QUALITY PROTEIN: sorting nexin-8	575600	protein-coding	XM_030983892.1	sorting nexin-8
524	NW_022145599	30254543	0.381492	0.094857	0.0191062	0.201421	0.103836	0.0209194	0.201467	0.256579	0.000230918	0.000115459	0.0352542	TRUE	0.0367635	1	13166	47136	LOW QUALITY PROTEIN: sorting nexin-8	575600	protein-coding	XM_030983892.1	sorting nexin-8
525	NW_022145599	30303376	0.302679	0.0703528	0.0111124	0.157952	0.0796678	0.0125914	0.158049	0.185897	0.00190517	0.000952585	0.0889527	TRUE	0.0927609	1	13166	47136	LOW QUALITY PROTEIN: sorting nexin-8	575600	protein-coding	XM_030983892.1	sorting nexin-8
526	NW_022145599	32309034	0.25409	0.0892636	0.0119549	0.133928	0.0988602	0.0132464	0.133991	0.149351	0.000356562	0.000178281	0.0428541	TRUE	0.0446888	1	13166	47136	LOW QUALITY PROTEIN: sorting nexin-8	575600	protein-coding	XM_030983892.1	sorting nexin-8
527	NW_022145599	32531024	0.232988	0.0632388	0.00767578	0.121378	0.0778212	0.00945312	0.121472	0.134615	0.0022385	0.00111925	0.0953114	TRUE	0.0993919	1	13166	47136	LOW QUALITY PROTEIN: sorting nexin-8	575600	protein-coding	XM_030983892.1	sorting nexin-8
528	NW_022145599	34704500	0.231111	0.0794996	0.00963177	0.121155	0.092326	0.011186	0.121157	0.133333	0.000630838	0.000315419	0.0549096	TRUE	0.0572604	1	13166	47136	LOW QUALITY PROTEIN: sorting nexin-8	575600	protein-coding	XM_030983892.1	sorting nexin-8
529	NW_022145599	36204580	0.223094	0.0731595	0.00851794	0.11643	0.0821591	0.00956806	0.116458	0.127907	0.0015327	0.000766351	0.0804645	TRUE	0.0839093	1	13166	47136	LOW QUALITY PROTEIN: sorting nexin-8	575600	protein-coding	XM_030983892.1	sorting nexin-8
530	NW_022145599	36430880	0.381023	0.0947683	0.019084	0.201376	0.10463	0.0210778	0.201452	0.256098	0.00021545	0.000107725	0.0342518	TRUE	0.0357182	1	13166	47136	LOW QUALITY PROTEIN: sorting nexin-8	575600	protein-coding	XM_030983892.1	sorting nexin-8
531	NW_022145599	36472043	0.204863	0.0853969	0.00920147	0.107749	0.0950132	0.0102424	0.1078	0.115854	0.000498902	0.000249451	0.0501913	TRUE	0.05234	1	13166	47136	LOW QUALITY PROTEIN: sorting nexin-8	575600	protein-coding	XM_030983892.1	sorting nexin-8
532	NW_022145599	36601130	0.119987	0.109728	0.00702138	0.0639888	0.122548	0.0078441	0.0640083	0.0641026	4.5067e-05	2.25335e-05	0.0172009	TRUE	0.0179373	1	13166	47136	LOW QUALITY PROTEIN: sorting nexin-8	575600	protein-coding	XM_030983892.1	sorting nexin-8
533	NW_022145599	36664388	0.312422	0.0930442	0.0153323	0.164785	0.102154	0.0168368	0.164819	0.19375	0.000267451	0.000133725	0.0378715	TRUE	0.0394928	1	13166	47136	LOW QUALITY PROTEIN: sorting nexin-8	575600	protein-coding	XM_030983892.1	sorting nexin-8
534	NW_022145599	36664422	0.277778	0.0869125	0.0126866	0.14597	0.0964779	0.0140838	0.14598	0.166667	0.000439008	0.000219504	0.0471367	TRUE	0.0491547	1	13166	47136	LOW QUALITY PROTEIN: sorting nexin-8	575600	protein-coding	XM_030983892.1	sorting nexin-8
535	NW_022145599	37177480	0.384088	0.0704754	0.014131	0.20051	0.0824008	0.0165289	0.200592	0.259259	0.0015007	0.000750348	0.0800553	TRUE	0.0834826	1	13166	47136	LOW QUALITY PROTEIN: sorting nexin-8	575600	protein-coding	XM_030983892.1	sorting nexin-8
536	NW_022145599	37225565	0.164255	0.0700832	0.00601048	0.0857621	0.0818288	0.00702189	0.085812	0.0902778	0.00157756	0.000788778	0.0812868	TRUE	0.0847668	1	13166	47136	LOW QUALITY PROTEIN: sorting nexin-8	575600	protein-coding	XM_030983892.1	sorting nexin-8
537	NW_022145599	37237678	0.255	0.0820889	0.0110154	0.134188	0.095309	0.0128	0.1343	0.15	0.000486182	0.000243091	0.049627	TRUE	0.0517516	1	13166	47136	LOW QUALITY PROTEIN: sorting nexin-8	575600	protein-coding	XM_030983892.1	sorting nexin-8
538	NW_022145599	37291716	0.344897	0.108904	0.0199795	0.183459	0.118083	0.0216674	0.183492	0.221519	6.6553e-05	3.32765e-05	0.0209189	TRUE	0.0218145	1	13166	47136	LOW QUALITY PROTEIN: sorting nexin-8	575600	protein-coding	XM_030983892.1	sorting nexin-8
539	NW_022145599	37736383	0.152778	0.151581	0.0126306	0.0833256	0.163771	0.0136495	0.0833453	0.0833333	1.2321e-06	6.16052e-07	0.00348547	TRUE	0.00363469	1	13166	47136	LOW QUALITY PROTEIN: sorting nexin-8	575600	protein-coding	XM_030983892.1	sorting nexin-8
540	NW_022145599	37747642	0.183844	0.070589	0.00677295	0.095949	0.0819804	0.00786887	0.0959848	0.10241	0.00155681	0.000778406	0.0809389	TRUE	0.0844041	1	13166	47136	LOW QUALITY PROTEIN: sorting nexin-8	575600	protein-coding	XM_030983892.1	sorting nexin-8
541	NW_022145600	21490	0.399524	0.0756069	0.0157918	0.208867	0.0839393	0.0175391	0.20895	0.275862	0.00131205	0.000656024	0.0752857	TRUE	0.0785088	1	188805	236945	nucleolysin TIAR isoform X1	577629	protein-coding	XM_777843.5	nucleolysin TIAR, transcript variant X1
542	NW_022145600	34474	0.113224	0.0828888	0.00493203	0.0595018	0.0932865	0.00555375	0.0595344	0.060241	0.00058009	0.000290045	0.0531372	TRUE	0.0554121	1	34467499	34506897	EGF-like repeat and discoidin I-like domain-containing protein 3	115924250	protein-coding	XM_030986299.1	EGF-like repeat and discoidin I-like domain-containing protein 3
543	NW_022145600	763309	0.106047	0.0689828	0.00382012	0.0553779	0.0834427	0.00462278	0.0554007	0.0561798	0.0013702	0.000685098	0.0768739	TRUE	0.080165	1	43639	77990	uncharacterized protein LOC584262 isoform X1	584262	protein-coding	XM_030985283.1	uncharacterized LOC584262, transcript variant X1
544	NW_022145600	1017988	0.242491	0.0848774	0.010803	0.127277	0.0934912	0.011901	0.127296	0.141176	0.000569811	0.000284905	0.0528312	TRUE	0.055093	1	10153241	10247770	attractin-like protein 1 isoform X1	575558	protein-coding	XM_030985535.1	attractin-like protein 1, transcript variant X1
545	NW_022145600	1485178	0.384088	0.0743257	0.0149098	0.200601	0.0815952	0.0163747	0.200682	0.259259	0.00161006	0.000805032	0.0820227	TRUE	0.0855342	1	14803311	14913029	serine/threonine-protein kinase 32B isoform X2	591895	protein-coding	XM_791442.5	serine/threonine-protein kinase 32B, transcript variant X2
546	NW_022145600	1485524	0.132653	0.0722601	0.00500652	0.0692848	0.0825095	0.00571935	0.0693175	0.0714286	0.00148653	0.000743263	0.0794954	TRUE	0.0828988	1	14803311	14913029	serine/threonine-protein kinase 32B isoform X2	591895	protein-coding	XM_791442.5	serine/threonine-protein kinase 32B, transcript variant X2
547	NW_022145600	1485527	0.1298	0.0869059	0.00593062	0.0682419	0.0964205	0.00658114	0.0682546	0.0697674	0.000441216	0.000220608	0.0471367	TRUE	0.0491547	1	14803311	14913029	serine/threonine-protein kinase 32B isoform X2	591895	protein-coding	XM_791442.5	serine/threonine-protein kinase 32B, transcript variant X2
548	NW_022145600	1628718	0.42854	0.116032	0.0266261	0.229473	0.126131	0.0289611	0.229612	0.310976	3.29607e-05	1.64804e-05	0.0147383	TRUE	0.0153693	1	161677	184672	probable E3 ubiquitin-protein ligase HECTD2	577684	protein-coding	XM_777899.5	probable E3 ubiquitin-protein ligase HECTD2
549	NW_022145600	1748138	0.159688	0.097527	0.0082407	0.0844966	0.107416	0.00907902	0.0845223	0.0875	0.000168927	8.44634e-05	0.0305006	TRUE	0.0318064	1	161677	184672	probable E3 ubiquitin-protein ligase HECTD2	577684	protein-coding	XM_777899.5	probable E3 ubiquitin-protein ligase HECTD2
550	NW_022145600	1795758	0.205761	0.0653054	0.00700345	0.107242	0.0784496	0.00841908	0.107318	0.116438	0.00211899	0.00105949	0.0930205	TRUE	0.0970028	1	161677	184672	probable E3 ubiquitin-protein ligase HECTD2	577684	protein-coding	XM_777899.5	probable E3 ubiquitin-protein ligase HECTD2
551	NW_022145600	1801239	0.289627	0.0977325	0.0149777	0.153252	0.106922	0.0163915	0.153303	0.175676	0.000176365	8.81827e-05	0.0309279	TRUE	0.032252	1	161677	184672	probable E3 ubiquitin-protein ligase HECTD2	577684	protein-coding	XM_777899.5	probable E3 ubiquitin-protein ligase HECTD2
552	NW_022145600	1802490	0.228047	0.0704244	0.0083879	0.119105	0.0829748	0.0098877	0.119165	0.13125	0.00142734	0.000713669	0.0780495	TRUE	0.081391	1	161677	184672	probable E3 ubiquitin-protein ligase HECTD2	577684	protein-coding	XM_777899.5	probable E3 ubiquitin-protein ligase HECTD2
553	NW_022145600	1814861	0.221385	0.170047	0.0206799	0.121612	0.178781	0.0217429	0.121618	0.126761	3.3223e-07	1.66115e-07	0.00203742	TRUE	0.00212465	1	161677	184672	probable E3 ubiquitin-protein ligase HECTD2	577684	protein-coding	XM_777899.5	probable E3 ubiquitin-protein ligase HECTD2
554	NW_022145600	1837157	0.118571	0.131914	0.00844318	0.0640052	0.141768	0.00907806	0.0640346	0.0632911	8.41429e-06	4.20715e-06	0.00809301	TRUE	0.00843949	1	161677	184672	probable E3 ubiquitin-protein ligase HECTD2	577684	protein-coding	XM_777899.5	probable E3 ubiquitin-protein ligase HECTD2
555	NW_022145600	1890729	0.287335	0.0836718	0.0126255	0.150894	0.0950262	0.0143405	0.150911	0.173913	0.000498338	0.000249169	0.0501913	TRUE	0.05234	1	188805	236945	nucleolysin TIAR isoform X1	577629	protein-coding	XM_777843.5	nucleolysin TIAR, transcript variant X1
556	NW_022145600	1893971	0.164255	0.0725066	0.00623692	0.0860187	0.0867539	0.00746914	0.0860957	0.0902778	0.00102617	0.000513084	0.0684331	TRUE	0.0713628	1	188805	236945	nucleolysin TIAR isoform X1	577629	protein-coding	XM_777843.5	nucleolysin TIAR, transcript variant X1
557	NW_022145600	1893981	0.19996	0.112636	0.0120855	0.107297	0.127702	0.0137203	0.10744	0.112676	2.87364e-05	1.43682e-05	0.0136654	TRUE	0.0142505	1	188805	236945	nucleolysin TIAR isoform X1	577629	protein-coding	XM_777843.5	nucleolysin TIAR, transcript variant X1
558	NW_022145600	1895362	0.211585	0.0775175	0.00857876	0.110669	0.0872322	0.00965509	0.110683	0.120253	0.000984192	0.000492096	0.0671574	TRUE	0.0700325	1	188805	236945	nucleolysin TIAR isoform X1	577629	protein-coding	XM_777843.5	nucleolysin TIAR, transcript variant X1
559	NW_022145600	1897298	0.236442	0.0968858	0.0121186	0.125082	0.106911	0.0133769	0.125122	0.136986	0.000176535	8.82674e-05	0.0309279	TRUE	0.032252	1	188805	236945	nucleolysin TIAR isoform X1	577629	protein-coding	XM_777843.5	nucleolysin TIAR, transcript variant X1
560	NW_022145600	1898351	0.223537	0.125466	0.0150988	0.120342	0.134765	0.0162279	0.120416	0.128205	1.55086e-05	7.75432e-06	0.0104311	TRUE	0.0108777	1	188805	236945	nucleolysin TIAR isoform X1	577629	protein-coding	XM_777843.5	nucleolysin TIAR, transcript variant X1
561	NW_022145600	1904030	0.191327	0.0840889	0.0084573	0.100576	0.0971552	0.00977239	0.100585	0.107143	0.0004138	0.0002069	0.0459297	TRUE	0.0478961	1	188805	236945	nucleolysin TIAR isoform X1	577629	protein-coding	XM_777843.5	nucleolysin TIAR, transcript variant X1
562	NW_022145600	1905046	0.204142	0.088245	0.00949974	0.107652	0.0984933	0.0106102	0.107725	0.115385	0.00036817	0.000184085	0.0437716	TRUE	0.0456456	1	188805	236945	nucleolysin TIAR isoform X1	577629	protein-coding	XM_777843.5	nucleolysin TIAR, transcript variant X1
563	NW_022145600	1924886	0.183626	0.0901218	0.00872161	0.0967758	0.0991328	0.00959729	0.0968124	0.102273	0.000348174	0.000174087	0.0426056	TRUE	0.0444296	1	188805	236945	nucleolysin TIAR isoform X1	577629	protein-coding	XM_777843.5	nucleolysin TIAR, transcript variant X1
564	NW_022145600	1933293	0.401939	0.0810884	0.0171335	0.211295	0.0930967	0.0196866	0.211464	0.278571	0.000589784	0.000294892	0.0534721	TRUE	0.0557613	1	188805	236945	nucleolysin TIAR isoform X1	577629	protein-coding	XM_777843.5	nucleolysin TIAR, transcript variant X1
565	NW_022145600	1933993	0.249851	0.0728213	0.00951253	0.130628	0.0855285	0.0111766	0.130677	0.146341	0.00114206	0.000571029	0.0720296	TRUE	0.0751133	1	188805	236945	nucleolysin TIAR isoform X1	577629	protein-coding	XM_777843.5	nucleolysin TIAR, transcript variant X1
566	NW_022145600	2197380	0.154337	0.0771228	0.00622845	0.0807601	0.0864492	0.00698403	0.0807877	0.0842697	0.00105384	0.000526918	0.0691266	TRUE	0.0720861	1	188805	236945	nucleolysin TIAR isoform X1	577629	protein-coding	XM_777843.5	nucleolysin TIAR, transcript variant X1
567	NW_022145600	4651546	0.106047	0.0770808	0.0042754	0.0554665	0.0866264	0.00480584	0.0554778	0.0561798	0.00103765	0.000518827	0.0687072	TRUE	0.0716487	1	43639	77990	uncharacterized protein LOC584262 isoform X1	584262	protein-coding	XM_030985283.1	uncharacterized LOC584262, transcript variant X1
568	NW_022145600	4885184	0.425244	0.0689253	0.01531	0.222124	0.0810253	0.0180148	0.222336	0.306667	0.00169221	0.000846103	0.0841568	TRUE	0.0877598	1	43639	77990	uncharacterized protein LOC584262 isoform X1	584262	protein-coding	XM_030985283.1	uncharacterized LOC584262, transcript variant X1
569	NW_022145600	4885425	0.496884	0.0885247	0.023195	0.262017	0.100999	0.0264747	0.262128	0.460526	0.000295817	0.000147908	0.0394075	TRUE	0.0410946	1	43639	77990	uncharacterized protein LOC584262 isoform X1	584262	protein-coding	XM_030985283.1	uncharacterized LOC584262, transcript variant X1
570	NW_022145600	5748985	0.164255	0.113385	0.00995583	0.0878058	0.124204	0.0109117	0.087853	0.0902778	3.90008e-05	1.95004e-05	0.0164582	TRUE	0.0171628	1	43639	77990	uncharacterized protein LOC584262 isoform X1	584262	protein-coding	XM_030985283.1	uncharacterized LOC584262, transcript variant X1
571	NW_022145600	6031595	0.128047	0.0878619	0.00592318	0.0674147	0.0982043	0.00662251	0.0674361	0.06875	0.000377578	0.000188789	0.0442355	TRUE	0.0461293	1	43639	77990	uncharacterized protein LOC584262 isoform X1	584262	protein-coding	XM_030985283.1	uncharacterized LOC584262, transcript variant X1
572	NW_022145600	6392810	0.13875	0.0748486	0.00544636	0.072765	0.0900935	0.00656074	0.0728214	0.075	0.000766611	0.000383306	0.0599136	TRUE	0.0624786	1	43639	77990	uncharacterized protein LOC584262 isoform X1	584262	protein-coding	XM_030985283.1	uncharacterized LOC584262, transcript variant X1
573	NW_022145600	6427202	0.456978	0.0763103	0.0182243	0.238818	0.0837209	0.02	0.238889	0.353333	0.00133731	0.000668656	0.0761996	TRUE	0.0794618	1	43639	77990	uncharacterized protein LOC584262 isoform X1	584262	protein-coding	XM_030985283.1	uncharacterized LOC584262, transcript variant X1
574	NW_022145600	6580555	0.4608	0.0694917	0.0167308	0.24076	0.0831363	0.02003	0.24093	0.36	0.00140735	0.000703674	0.0777491	TRUE	0.0810777	1	43639	77990	uncharacterized protein LOC584262 isoform X1	584262	protein-coding	XM_030985283.1	uncharacterized LOC584262, transcript variant X1
575	NW_022145600	6844347	0.483471	0.11892	0.0307575	0.258639	0.129212	0.033424	0.258676	0.409091	2.51858e-05	1.25929e-05	0.0130554	TRUE	0.0136143	1	43639	77990	uncharacterized protein LOC584262 isoform X1	584262	protein-coding	XM_030985283.1	uncharacterized LOC584262, transcript variant X1
576	NW_022145600	7357059	0.181902	0.0712497	0.0067723	0.0950503	0.0840993	0.0079974	0.0950947	0.10119	0.00129385	0.000646924	0.0749666	TRUE	0.078176	1	43639	77990	uncharacterized protein LOC584262 isoform X1	584262	protein-coding	XM_030985283.1	uncharacterized LOC584262, transcript variant X1
577	NW_022145600	8053005	0.126581	0.0717298	0.0047573	0.0663225	0.0875848	0.00581507	0.0663936	0.0679012	0.000954356	0.000477178	0.0664001	TRUE	0.0692428	1	8050983	8080218	coiled-coil domain-containing protein 186	591275	protein-coding	XM_790844.5	coiled-coil domain-containing protein 186
578	NW_022145600	10137981	0.140362	0.0708901	0.00519434	0.0732731	0.0836297	0.00612883	0.0732852	0.0759494	0.001348	0.000674001	0.0765819	TRUE	0.0798605	1	10134734	10140756	RING finger protein nhl-1	763503	protein-coding	XM_011665215.2	RING finger protein nhl-1
579	NW_022145600	10194766	0.132653	0.085811	0.00599494	0.069862	0.099719	0.00696856	0.0698819	0.0714286	0.0003308	0.0001654	0.0414283	TRUE	0.0432019	1	10153241	10247770	attractin-like protein 1 isoform X1	575558	protein-coding	XM_030985535.1	attractin-like protein 1, transcript variant X1
580	NW_022145600	10324710	0.288358	0.0771085	0.011662	0.151241	0.087235	0.0132057	0.151381	0.174699	0.000983957	0.000491978	0.0671574	TRUE	0.0700325	1	1030694	1035609	early growth response protein 1-B isoform X1	100892559	protein-coding	XM_003725376.3	early growth response protein 1-B, transcript variant X1
581	NW_022145600	10342585	0.492564	0.082291	0.0213106	0.258967	0.0927259	0.0240311	0.259162	0.439024	0.000609191	0.000304596	0.0541026	TRUE	0.0564188	1	1030694	1035609	early growth response protein 1-B isoform X1	100892559	protein-coding	XM_003725376.3	early growth response protein 1-B, transcript variant X1
582	NW_022145600	10407368	0.134262	0.0873085	0.00618326	0.0708208	0.100869	0.00714792	0.0708636	0.0723684	0.000299204	0.000149602	0.0395842	TRUE	0.0412789	1	10403559	10423371	uncharacterized protein LOC763212	763212	protein-coding	XM_030986474.1	uncharacterized LOC763212
583	NW_022145600	11240749	0.256839	0.0675637	0.00904893	0.133932	0.0791284	0.0106047	0.134019	0.151316	0.00199703	0.000998517	0.0905807	TRUE	0.0944586	1	110170	116817	uncharacterized protein LOC593397	593397	protein-coding	XM_792873.5	uncharacterized LOC593397
584	NW_022145600	11411643	0.1609	0.103597	0.00887474	0.0856657	0.114928	0.0098536	0.0857374	0.0882353	8.76667e-05	4.38333e-05	0.0232926	TRUE	0.0242898	1	110170	116817	uncharacterized protein LOC593397	593397	protein-coding	XM_792873.5	uncharacterized LOC593397
585	NW_022145600	13591991	0.132653	0.131964	0.00944394	0.0715645	0.14278	0.0102213	0.0715873	0.0714286	7.70258e-06	3.85129e-06	0.00771716	TRUE	0.00804755	1	133872	145216	max-interacting protein 1 isoform X1	577815	protein-coding	XM_778022.5	max-interacting protein 1, transcript variant X1
586	NW_022145600	14894744	0.128047	0.0807089	0.00541842	0.0671354	0.0911036	0.00611771	0.0671511	0.06875	0.000701897	0.000350948	0.0579342	TRUE	0.0604144	1	14803311	14913029	serine/threonine-protein kinase 32B isoform X2	591895	protein-coding	XM_791442.5	serine/threonine-protein kinase 32B, transcript variant X2
587	NW_022145600	14894749	0.131082	0.0704357	0.00481323	0.0683351	0.0811452	0.00554569	0.0683428	0.0705128	0.00167458	0.000837291	0.0838548	TRUE	0.0874448	1	14803311	14913029	serine/threonine-protein kinase 32B isoform X2	591895	protein-coding	XM_791442.5	serine/threonine-protein kinase 32B, transcript variant X2
588	NW_022145600	16140289	0.38534	0.0698094	0.0140184	0.200809	0.079009	0.0158707	0.200871	0.260563	0.00201797	0.00100898	0.0908865	TRUE	0.0947775	1	1591876	1620798	nucleolar and coiled-body phosphoprotein 1	100893128	protein-coding	XM_030985322.1	nucleolar and coiled-body phosphoprotein 1, transcript variant X2
589	NW_022145600	16144690	0.108728	0.0736115	0.00419501	0.0569885	0.0881469	0.00502819	0.0570433	0.0576923	0.000908646	0.000454323	0.0644872	TRUE	0.067248	1	1591876	1620798	nucleolar and coiled-body phosphoprotein 1	100893128	protein-coding	XM_030985322.1	nucleolar and coiled-body phosphoprotein 1, transcript variant X2
590	NW_022145600	16264467	0.200978	0.070247	0.0073795	0.105051	0.0845666	0.00888889	0.105111	0.113333	0.00124212	0.00062106	0.0741126	TRUE	0.0772856	1	161677	184672	probable E3 ubiquitin-protein ligase HECTD2	577684	protein-coding	XM_777899.5	probable E3 ubiquitin-protein ligase HECTD2
591	NW_022145600	17038977	0.361121	0.111628	0.0215315	0.192886	0.1242	0.0239672	0.192973	0.236486	3.90144e-05	1.95072e-05	0.0164582	TRUE	0.0171628	1	161677	184672	probable E3 ubiquitin-protein ligase HECTD2	577684	protein-coding	XM_777899.5	probable E3 ubiquitin-protein ligase HECTD2
592	NW_022145600	17550264	0.268422	0.0986103	0.0140367	0.142345	0.109919	0.0156553	0.142425	0.159722	0.000135754	6.7877e-05	0.0280797	TRUE	0.0292819	1	161677	184672	probable E3 ubiquitin-protein ligase HECTD2	577684	protein-coding	XM_777899.5	probable E3 ubiquitin-protein ligase HECTD2
593	NW_022145600	17556093	0.162628	0.124367	0.0109032	0.0876701	0.133892	0.0117491	0.0877512	0.0892857	1.67378e-05	8.36892e-06	0.0109515	TRUE	0.0114204	1	161677	184672	probable E3 ubiquitin-protein ligase HECTD2	577684	protein-coding	XM_777899.5	probable E3 ubiquitin-protein ligase HECTD2
594	NW_022145600	18278649	0.241151	0.127315	0.0164986	0.129589	0.135612	0.0175781	0.129621	0.140244	1.44034e-05	7.2017e-06	0.010112	TRUE	0.0105449	1	161677	184672	probable E3 ubiquitin-protein ligase HECTD2	577684	protein-coding	XM_777899.5	probable E3 ubiquitin-protein ligase HECTD2
595	NW_022145600	18522901	0.321663	0.0756874	0.0127254	0.168131	0.0849628	0.0142885	0.168174	0.201389	0.00119988	0.000599941	0.0732642	TRUE	0.0764008	1	1847676	1858910	monocarboxylate transporter 9-like	105442724	protein-coding	XM_030985326.1	monocarboxylate transporter 9-like
596	NW_022145600	18719997	0.132653	0.0750414	0.00520281	0.0693325	0.0858214	0.00595109	0.0693427	0.0714286	0.00111322	0.000556608	0.0710963	TRUE	0.0741401	1	18708664	18720804	zinc finger protein 37-like	105437282	protein-coding	XM_030985750.1	zinc finger protein 37-like
597	NW_022145600	19463278	0.151142	0.0991182	0.00794439	0.0801506	0.108755	0.00872197	0.0801981	0.0823529	0.00015028	7.514e-05	0.0287422	TRUE	0.0299727	1	188805	236945	nucleolysin TIAR isoform X1	577629	protein-coding	XM_777843.5	nucleolysin TIAR, transcript variant X1
598	NW_022145600	19562203	0.261621	0.0772073	0.0106102	0.137425	0.0899899	0.0123822	0.137595	0.154762	0.00077358	0.00038679	0.0599136	TRUE	0.0624786	1	188805	236945	nucleolysin TIAR isoform X1	577629	protein-coding	XM_777843.5	nucleolysin TIAR, transcript variant X1
599	NW_022145600	19586073	0.228047	0.0881169	0.0105931	0.120216	0.0990684	0.0119163	0.120283	0.13125	0.000350137	0.000175068	0.0426829	TRUE	0.0445102	1	188805	236945	nucleolysin TIAR isoform X1	577629	protein-coding	XM_777843.5	nucleolysin TIAR, transcript variant X1
600	NW_022145600	19791745	0.283368	0.0972833	0.0146128	0.150209	0.110426	0.0165949	0.150281	0.170886	0.000129877	6.49387e-05	0.0273344	TRUE	0.0285047	1	188805	236945	nucleolysin TIAR isoform X1	577629	protein-coding	XM_777843.5	nucleolysin TIAR, transcript variant X1
601	NW_022145600	20179129	0.106328	0.069411	0.00385125	0.0554847	0.0817031	0.00453515	0.0555076	0.056338	0.00159496	0.000797482	0.0816861	TRUE	0.0851832	1	188805	236945	nucleolysin TIAR isoform X1	577629	protein-coding	XM_777843.5	nucleolysin TIAR, transcript variant X1
602	NW_022145600	20510194	0.182022	0.0679837	0.00644473	0.0947982	0.0783156	0.00742626	0.0948247	0.101266	0.00214392	0.00107196	0.0934752	TRUE	0.097477	1	188805	236945	nucleolysin TIAR isoform X1	577629	protein-coding	XM_777843.5	nucleolysin TIAR, transcript variant X1
603	NW_022145600	20519221	0.386621	0.082715	0.0167568	0.202584	0.0899995	0.0182352	0.202614	0.261905	0.000772931	0.000386465	0.0599136	TRUE	0.0624786	1	188805	236945	nucleolysin TIAR isoform X1	577629	protein-coding	XM_777843.5	nucleolysin TIAR, transcript variant X1
604	NW_022145600	20522363	0.152778	0.0706687	0.00564732	0.0799127	0.087118	0.00696404	0.0799381	0.0833333	0.000994061	0.00049703	0.0673165	TRUE	0.0701985	1	188805	236945	nucleolysin TIAR isoform X1	577629	protein-coding	XM_777843.5	nucleolysin TIAR, transcript variant X1
605	NW_022145600	22678252	0.298302	0.0669516	0.0104106	0.155495	0.080158	0.0124685	0.155549	0.182432	0.00182534	0.000912672	0.0874069	TRUE	0.091149	1	188805	236945	nucleolysin TIAR isoform X1	577629	protein-coding	XM_777843.5	nucleolysin TIAR, transcript variant X1
606	NW_022145600	23984276	0.118571	0.101215	0.00637785	0.0630127	0.116605	0.00734979	0.0630315	0.0632911	7.57232e-05	3.78616e-05	0.0221973	TRUE	0.0231476	1	23970679	23986852	transmembrane anterior posterior transformation protein 1 homolog isoform X1	755555	protein-coding	XM_001190526.4	transmembrane anterior posterior transformation protein 1 homolog, transcript variant X1
607	NW_022145600	24489310	0.13875	0.080132	0.00584401	0.0729298	0.0911854	0.0066568	0.073003	0.075	0.0006969	0.00034845	0.0577339	TRUE	0.0602056	1	240425	248120	protein farnesyltransferase/geranylgeranyltransferase type-1 subunit alpha	578890	protein-coding	XM_779032.5	protein farnesyltransferase/geranylgeranyltransferase type-1 subunit alpha
608	NW_022145600	24991725	0.408908	0.116264	0.0254602	0.218986	0.129671	0.0284072	0.219072	0.286585	2.41967e-05	1.20984e-05	0.0130554	TRUE	0.0136143	1	249053	276993	F-box/WD repeat-containing protein 11	578954	protein-coding	XM_779090.5	F-box/WD repeat-containing protein 11
609	NW_022145600	25221397	0.174191	0.0977611	0.00902247	0.092291	0.108911	0.0100562	0.0923344	0.0963855	0.000148255	7.41274e-05	0.0287061	TRUE	0.0299351	1	249053	276993	F-box/WD repeat-containing protein 11	578954	protein-coding	XM_779090.5	F-box/WD repeat-containing protein 11
610	NW_022145600	25282477	0.113573	0.0778218	0.00462658	0.059451	0.0872179	0.0051869	0.0594706	0.0604396	0.000985423	0.000492712	0.0671574	TRUE	0.0700325	1	249053	276993	F-box/WD repeat-containing protein 11	578954	protein-coding	XM_779090.5	F-box/WD repeat-containing protein 11
611	NW_022145600	25340168	0.237187	0.0755344	0.00937323	0.124092	0.0852472	0.0105837	0.124154	0.1375	0.00117046	0.000585229	0.072584	TRUE	0.0756914	1	249053	276993	F-box/WD repeat-containing protein 11	578954	protein-coding	XM_779090.5	F-box/WD repeat-containing protein 11
612	NW_022145600	27213016	0.415225	0.0929088	0.0203584	0.219122	0.103097	0.0225962	0.219175	0.294118	0.000246309	0.000123155	0.0367294	TRUE	0.0383019	1	249053	276993	F-box/WD repeat-containing protein 11	578954	protein-coding	XM_779090.5	F-box/WD repeat-containing protein 11
613	NW_022145600	30080987	0.159208	0.0775788	0.00647608	0.0834775	0.0905311	0.00756071	0.083515	0.0872093	0.000737874	0.000368937	0.0590595	TRUE	0.061588	1	289030	330559	TATA box-binding protein-associated factor RNA polymerase I subunit B-like	105437666	protein-coding	XM_030985288.1	TATA box-binding protein-associated factor RNA polymerase I subunit B-like
614	NW_022145600	30082272	0.203342	0.0661665	0.00702264	0.106136	0.0810337	0.00860819	0.10623	0.114865	0.00169096	0.000845482	0.0841386	TRUE	0.0877408	1	289030	330559	TATA box-binding protein-associated factor RNA polymerase I subunit B-like	105437666	protein-coding	XM_030985288.1	TATA box-binding protein-associated factor RNA polymerase I subunit B-like
615	NW_022145600	30722009	0.35729	0.0918672	0.0173277	0.188617	0.103141	0.019461	0.188684	0.232877	0.000245362	0.000122681	0.036645	TRUE	0.0382139	1	289030	330559	TATA box-binding protein-associated factor RNA polymerase I subunit B-like	105437666	protein-coding	XM_030985288.1	TATA box-binding protein-associated factor RNA polymerase I subunit B-like
616	NW_022145600	30722103	0.149297	0.0667917	0.00519701	0.0778092	0.0777011	0.00605	0.0778625	0.08125	0.0022621	0.00113105	0.0958472	TRUE	0.0999506	1	289030	330559	TATA box-binding protein-associated factor RNA polymerase I subunit B-like	105437666	protein-coding	XM_030985288.1	TATA box-binding protein-associated factor RNA polymerase I subunit B-like
617	NW_022145600	31006867	0.169922	0.0745592	0.00662809	0.088897	0.0866084	0.00770208	0.0889299	0.09375	0.00103929	0.000519645	0.0687072	TRUE	0.0716487	1	289030	330559	TATA box-binding protein-associated factor RNA polymerase I subunit B-like	105437666	protein-coding	XM_030985288.1	TATA box-binding protein-associated factor RNA polymerase I subunit B-like
618	NW_022145600	31173048	0.206111	0.10667	0.0117014	0.109698	0.116251	0.0127585	0.10975	0.116667	7.81036e-05	3.90518e-05	0.022559	TRUE	0.0235248	1	289030	330559	TATA box-binding protein-associated factor RNA polymerase I subunit B-like	105437666	protein-coding	XM_030985288.1	TATA box-binding protein-associated factor RNA polymerase I subunit B-like
619	NW_022145600	31663766	0.316828	0.0887107	0.0148254	0.167121	0.099787	0.016687	0.167226	0.197368	0.000328841	0.000164421	0.0412905	TRUE	0.0430582	1	289030	330559	TATA box-binding protein-associated factor RNA polymerase I subunit B-like	105437666	protein-coding	XM_030985288.1	TATA box-binding protein-associated factor RNA polymerase I subunit B-like
620	NW_022145600	31840335	0.106328	0.0613881	0.00340226	0.0554221	0.0782064	0.00433962	0.0554892	0.056338	0.00216446	0.00108223	0.0937332	TRUE	0.0977461	1	289030	330559	TATA box-binding protein-associated factor RNA polymerase I subunit B-like	105437666	protein-coding	XM_030985288.1	TATA box-binding protein-associated factor RNA polymerase I subunit B-like
621	NW_022145600	31911085	0.114515	0.123445	0.00761465	0.0616847	0.138208	0.00853145	0.0617289	0.0609756	1.14816e-05	5.74081e-06	0.00928002	TRUE	0.00967732	1	289030	330559	TATA box-binding protein-associated factor RNA polymerase I subunit B-like	105437666	protein-coding	XM_030985288.1	TATA box-binding protein-associated factor RNA polymerase I subunit B-like
622	NW_022145600	31933347	0.297521	0.0783057	0.0122105	0.155933	0.0886459	0.0138299	0.156012	0.181818	0.000869906	0.000434953	0.0630989	TRUE	0.0658002	1	289030	330559	TATA box-binding protein-associated factor RNA polymerase I subunit B-like	105437666	protein-coding	XM_030985288.1	TATA box-binding protein-associated factor RNA polymerase I subunit B-like
623	NW_022145600	31964735	0.280547	0.0696198	0.0101979	0.14648	0.0792856	0.0116239	0.146608	0.16875	0.00196982	0.000984911	0.0901337	TRUE	0.0939925	1	289030	330559	TATA box-binding protein-associated factor RNA polymerase I subunit B-like	105437666	protein-coding	XM_030985288.1	TATA box-binding protein-associated factor RNA polymerase I subunit B-like
624	NW_022145600	32155540	0.400069	0.0766647	0.0160573	0.209449	0.0872123	0.0182742	0.209537	0.276471	0.000985906	0.000492953	0.0671574	TRUE	0.0700325	1	289030	330559	TATA box-binding protein-associated factor RNA polymerase I subunit B-like	105437666	protein-coding	XM_030985288.1	TATA box-binding protein-associated factor RNA polymerase I subunit B-like
625	NW_022145600	32838881	0.210163	0.096846	0.010773	0.111239	0.10783	0.0119993	0.111279	0.119318	0.000162924	8.14621e-05	0.0300881	TRUE	0.0313763	1	289030	330559	TATA box-binding protein-associated factor RNA polymerase I subunit B-like	105437666	protein-coding	XM_030985288.1	TATA box-binding protein-associated factor RNA polymerase I subunit B-like
626	NW_022145600	33160396	0.123174	0.0860994	0.0055758	0.0647601	0.095288	0.00617284	0.0647809	0.0659341	0.000487076	0.000243538	0.049627	TRUE	0.0517516	1	330805	337327	uncharacterized protein LOC115923950	115923950	protein-coding	XM_030985289.1	uncharacterized LOC115923950
627	NW_022145600	33279974	0.18	0.0849084	0.00803657	0.0946498	0.0944438	0.00894336	0.0946951	0.1	0.000524337	0.000262168	0.0503609	TRUE	0.052517	1	330805	337327	uncharacterized protein LOC115923950	115923950	protein-coding	XM_030985289.1	uncharacterized LOC115923950
628	NW_022145600	33279975	0.18	0.0849084	0.00803657	0.0946498	0.0944438	0.00894336	0.0946951	0.1	0.000524337	0.000262168	0.0503609	TRUE	0.052517	1	330805	337327	uncharacterized protein LOC115923950	115923950	protein-coding	XM_030985289.1	uncharacterized LOC115923950
629	NW_022145600	33334857	0.151017	0.0868599	0.00690389	0.0794831	0.0972121	0.00772961	0.0795129	0.0822785	0.00041175	0.000205875	0.0458488	TRUE	0.0478117	1	330805	337327	uncharacterized protein LOC115923950	115923950	protein-coding	XM_030985289.1	uncharacterized LOC115923950
630	NW_022145600	33460389	0.482422	0.0935708	0.0238794	0.255201	0.105445	0.0269261	0.255356	0.40625	0.00020064	0.00010032	0.0332705	TRUE	0.0346949	1	330805	337327	uncharacterized protein LOC115923950	115923950	protein-coding	XM_030985289.1	uncharacterized LOC115923950
631	NW_022145600	34284986	0.189343	0.0754087	0.00746113	0.0989425	0.0847748	0.00838968	0.0989642	0.105882	0.00121974	0.00060987	0.0737598	TRUE	0.0769177	1	3401142	3436059	nucleolar protein dao-5-like isoform X1	115918624	protein-coding	XM_030985379.1	nucleolar protein dao-5-like, transcript variant X1
632	NW_022145600	34572628	0.128735	0.0837127	0.00566278	0.0676454	0.0927866	0.00627973	0.0676792	0.0691489	0.000605969	0.000302984	0.0539159	TRUE	0.0562242	1	34570949	34576517	pancreatic triacylglycerol lipase	586017	protein-coding	XM_030986083.1	pancreatic triacylglycerol lipase
633	NW_022145600	35099454	0.189343	0.066783	0.0065888	0.0986598	0.0780385	0.00770362	0.0987155	0.105882	0.00219642	0.00109821	0.0943853	TRUE	0.0984262	1	3502046	3539987	rhotekin-like isoform X1	115918215	protein-coding	XM_030985381.1	rhotekin-like, transcript variant X1
634	NW_022145600	35258393	0.14954	0.0758548	0.00593952	0.0783011	0.0889453	0.0069663	0.0783211	0.0813953	0.000847457	0.000423728	0.0622688	TRUE	0.0649347	1	3502046	3539987	rhotekin-like isoform X1	115918215	protein-coding	XM_030985381.1	rhotekin-like, transcript variant X1
635	NW_022145600	35727204	0.421092	0.0667782	0.0146505	0.21939	0.0782533	0.0171764	0.219497	0.30137	0.00215562	0.00107781	0.0936032	TRUE	0.0976105	1	35723072	35732684	pancreatic triacylglycerol lipase	575047	protein-coding	XM_775465.5	pancreatic triacylglycerol lipase
636	NW_022145600	36201316	0.261138	0.0729178	0.00997349	0.136777	0.0874848	0.0119756	0.136888	0.154412	0.000962727	0.000481363	0.0668729	TRUE	0.0697358	1	358493	389705	shootin-1	100889247	protein-coding	XM_011664401.2	shootin-1
637	NW_022145600	36369886	0.108728	0.063227	0.00358678	0.0567287	0.0808707	0.00459201	0.0567822	0.0576923	0.00171521	0.000857605	0.0847856	TRUE	0.0884155	1	358493	389705	shootin-1	100889247	protein-coding	XM_011664401.2	shootin-1
638	NW_022145600	36415665	0.342192	0.0829521	0.0148949	0.179561	0.0915415	0.0164424	0.179617	0.219101	0.000675564	0.000337782	0.0568975	TRUE	0.0593334	1	358493	389705	shootin-1	100889247	protein-coding	XM_011664401.2	shootin-1
639	NW_022145600	36445857	0.28875	0.0933522	0.0142661	0.15282	0.106387	0.0162688	0.152921	0.175	0.000184805	9.24027e-05	0.0317564	TRUE	0.033116	1	358493	389705	shootin-1	100889247	protein-coding	XM_011664401.2	shootin-1
640	NW_022145600	36821604	0.154449	0.0696826	0.00561777	0.0806194	0.0817636	0.00659509	0.0806604	0.0843373	0.00158656	0.000793281	0.0815162	TRUE	0.0850061	1	358493	389705	shootin-1	100889247	protein-coding	XM_011664401.2	shootin-1
641	NW_022145600	37189165	0.169244	0.0802563	0.00713731	0.0889315	0.0934039	0.00831219	0.0889918	0.0933333	0.000574173	0.000287086	0.0528975	TRUE	0.0551621	1	358493	389705	shootin-1	100889247	protein-coding	XM_011664401.2	shootin-1
642	NW_022145601	259047	0.248445	0.108847	0.0144211	0.13249	0.12223	0.0162	0.132537	0.145349	4.63371e-05	2.31686e-05	0.0174889	TRUE	0.0182377	1	219279	267674	arf-GAP with coiled-coil, ANK repeat and PH domain-containing protein 2 isoform X1	756047	protein-coding	XM_030986492.1	arf-GAP with coiled-coil, ANK repeat and PH domain-containing protein 2, transcript variant X1
643	NW_022145601	1083857	0.42854	0.0699028	0.0156315	0.223618	0.0813511	0.0181995	0.223716	0.310976	0.00164475	0.000822376	0.0832029	TRUE	0.086765	1	10173	15787	uncharacterized LOC100890393	100890393	lncRNA	XR_004064287.1	uncharacterized LOC100890393
644	NW_022145601	1431545	0.187399	0.0856189	0.00843353	0.0985009	0.0948188	0.00934272	0.0985323	0.104651	0.000507445	0.000253722	0.0501913	TRUE	0.05234	1	10173	15787	uncharacterized LOC100890393	100890393	lncRNA	XR_004064287.1	uncharacterized LOC100890393
645	NW_022145601	1747860	0.156157	0.0805534	0.00660339	0.0819753	0.0908387	0.00745111	0.0820257	0.0853659	0.000718321	0.00035916	0.0583032	TRUE	0.0607993	1	170401	184101	arachidonate 5-lipoxygenase isoform X1	591845	protein-coding	XM_030986490.1	arachidonate 5-lipoxygenase, transcript variant X1
646	NW_022145601	1803894	0.221118	0.0986727	0.0115609	0.117164	0.109533	0.0128383	0.11721	0.126582	0.000140415	7.02073e-05	0.0283725	TRUE	0.0295872	1	170401	184101	arachidonate 5-lipoxygenase isoform X1	591845	protein-coding	XM_030986490.1	arachidonate 5-lipoxygenase, transcript variant X1
647	NW_022145601	1837143	0.154449	0.0716026	0.00577303	0.080626	0.0817636	0.00659509	0.0806604	0.0843373	0.00158656	0.000793281	0.0815162	TRUE	0.0850061	1	170401	184101	arachidonate 5-lipoxygenase isoform X1	591845	protein-coding	XM_030986490.1	arachidonate 5-lipoxygenase, transcript variant X1
648	NW_022145601	1854440	0.411609	0.0841479	0.0181514	0.215708	0.0898285	0.0193796	0.21574	0.289773	0.00078456	0.00039228	0.0600032	TRUE	0.0625721	1	1835663	1867487	E3 ubiquitin-protein ligase MIB2	100891096	protein-coding	XM_030986526.1	E3 ubiquitin-protein ligase MIB2
649	NW_022145601	1854444	0.414388	0.088759	0.0193403	0.217897	0.0950708	0.0207207	0.21795	0.293103	0.000496399	0.000248199	0.0501913	TRUE	0.05234	1	1835663	1867487	E3 ubiquitin-protein ligase MIB2	100891096	protein-coding	XM_030986526.1	E3 ubiquitin-protein ligase MIB2
650	NW_022145601	1854454	0.430773	0.095802	0.0217889	0.227436	0.101034	0.0229854	0.227501	0.313953	0.000294905	0.000147452	0.0393608	TRUE	0.0410459	1	1835663	1867487	E3 ubiquitin-protein ligase MIB2	100891096	protein-coding	XM_030986526.1	E3 ubiquitin-protein ligase MIB2
651	NW_022145601	2721223	0.328469	0.106781	0.0187395	0.175494	0.122154	0.0214593	0.175674	0.207143	4.6645e-05	2.33225e-05	0.0174889	TRUE	0.0182377	1	27159424	27221713	ATP-dependent translocase ABCB1-like isoform X1	115924608	protein-coding	XM_030987186.1	ATP-dependent translocase ABCB1-like, transcript variant X1
652	NW_022145601	3150929	0.114226	0.0725617	0.00433842	0.0597895	0.0874245	0.00522986	0.0598214	0.0608108	0.000967805	0.000483903	0.067016	TRUE	0.0698851	1	302056	317736	transmembrane protease serine 9	756308	protein-coding	XM_030987623.1	transmembrane protease serine 9
653	NW_022145601	3309797	0.430202	0.0864422	0.0195635	0.226319	0.0964317	0.0218319	0.226398	0.313187	0.000440783	0.000220391	0.0471367	TRUE	0.0491547	1	3305996	3310457	uncharacterized protein PB18E9.04c	100893284	protein-coding	XM_030987656.1	uncharacterized protein PB18E9.04c
654	NW_022145601	3309850	0.262716	0.0783836	0.0107922	0.137684	0.0877188	0.0120842	0.137761	0.155556	0.000943254	0.000471627	0.065933	TRUE	0.0687557	1	3305996	3310457	uncharacterized protein PB18E9.04c	100893284	protein-coding	XM_030987656.1	uncharacterized protein PB18E9.04c
655	NW_022145601	3644889	0.258403	0.0713613	0.0096225	0.134842	0.0806369	0.0108781	0.134903	0.152439	0.00175058	0.000875289	0.0857357	TRUE	0.0894062	1	3641429	3646403	low-density lipoprotein receptor-related protein 1-like	105443672	protein-coding	XM_011677136.2	low-density lipoprotein receptor-related protein 1-like
656	NW_022145601	3756384	0.109519	0.0784019	0.00450654	0.05748	0.0910502	0.00523717	0.0575195	0.0581395	0.000705174	0.000352587	0.0579342	TRUE	0.0604144	1	368142	381921	trypsin-1	594731	protein-coding	XM_030986495.1	trypsin-1
657	NW_022145601	3779054	0.298302	0.0892532	0.0140558	0.157483	0.10117	0.0159439	0.157594	0.182432	0.000291428	0.000145714	0.0392718	TRUE	0.0409531	1	368142	381921	trypsin-1	594731	protein-coding	XM_030986495.1	trypsin-1
658	NW_022145601	3779068	0.412754	0.0730028	0.0157231	0.215377	0.0818114	0.0176245	0.215428	0.291139	0.00157995	0.000789975	0.0813068	TRUE	0.0847877	1	368142	381921	trypsin-1	594731	protein-coding	XM_030986495.1	trypsin-1
659	NW_022145601	4091502	0.205761	0.102706	0.0112409	0.109447	0.115025	0.0125976	0.109521	0.116438	8.69255e-05	4.34628e-05	0.0232832	TRUE	0.02428	1	4069882	4126770	endothelin-converting enzyme homolog	594281	protein-coding	XM_011677128.2	endothelin-converting enzyme homolog
660	NW_022145601	4312411	0.10718	0.0775298	0.00435287	0.0561444	0.0874655	0.00491323	0.0561734	0.0568182	0.000964348	0.000482174	0.0668729	TRUE	0.0697358	1	412915	438678	protein smg8 isoform X1	100888744	protein-coding	XM_030986496.1	protein smg8, transcript variant X1
661	NW_022145601	4312468	0.125149	0.0819967	0.00539128	0.06575	0.0945404	0.00621831	0.0657741	0.0670732	0.000519932	0.000259966	0.0503609	TRUE	0.052517	1	412915	438678	protein smg8 isoform X1	100888744	protein-coding	XM_030986496.1	protein smg8, transcript variant X1
662	NW_022145601	4480021	0.480559	0.0636107	0.0159391	0.250573	0.0793427	0.0198991	0.2508	0.401408	0.00196002	0.000980011	0.0899849	TRUE	0.0938374	1	4467618	4483278	SCO-spondin-like	105443615	protein-coding	XM_030987667.1	SCO-spondin-like
663	NW_022145601	4629521	0.258034	0.0979017	0.013374	0.136606	0.10962	0.0149778	0.136633	0.152174	0.000139345	6.96724e-05	0.0283185	TRUE	0.0295308	1	4629239	4641007	mesenchyme-specific cell surface glycoprotein	753785	protein-coding	XM_030986574.1	mesenchyme-specific cell surface glycoprotein
664	NW_022145601	4629529	0.284082	0.115631	0.0175517	0.151791	0.1263	0.0191753	0.151824	0.171429	3.24784e-05	1.62392e-05	0.0145973	TRUE	0.0152223	1	4629239	4641007	mesenchyme-specific cell surface glycoprotein	753785	protein-coding	XM_030986574.1	mesenchyme-specific cell surface glycoprotein
665	NW_022145601	4629543	0.104938	0.0633296	0.00346792	0.0547599	0.0799687	0.00438474	0.0548307	0.0555556	0.00185576	0.000927878	0.0880562	TRUE	0.091826	1	4629239	4641007	mesenchyme-specific cell surface glycoprotein	753785	protein-coding	XM_030986574.1	mesenchyme-specific cell surface glycoprotein
666	NW_022145601	4629633	0.212247	0.0775263	0.0086202	0.111191	0.0878976	0.00977826	0.111246	0.12069	0.000928639	0.000464319	0.065291	TRUE	0.0680863	1	4629239	4641007	mesenchyme-specific cell surface glycoprotein	753785	protein-coding	XM_030986574.1	mesenchyme-specific cell surface glycoprotein
667	NW_022145601	5392752	0.189343	0.108431	0.0109391	0.100885	0.120127	0.0121235	0.100922	0.105882	5.56746e-05	2.78373e-05	0.0193317	TRUE	0.0201593	1	499514	582342	uncharacterized protein LOC578345 isoform X1	578345	protein-coding	XM_030986500.1	uncharacterized LOC578345, transcript variant X1
668	NW_022145601	5392755	0.214158	0.0667567	0.00744921	0.111587	0.0791911	0.00883994	0.111628	0.121951	0.00198614	0.000993069	0.0905786	TRUE	0.0944565	1	499514	582342	uncharacterized protein LOC578345 isoform X1	578345	protein-coding	XM_030986500.1	uncharacterized LOC578345, transcript variant X1
669	NW_022145601	5843947	0.310002	0.0646632	0.0104748	0.16199	0.0804202	0.0130516	0.162292	0.191781	0.00178402	0.00089201	0.0862926	TRUE	0.089987	1	5813162	5887679	calmodulin-binding transcription activator 1-like	105444860	protein-coding	XM_030987682.1	calmodulin-binding transcription activator 1-like
670	NW_022145601	6524929	0.121038	0.0828537	0.00526437	0.0635381	0.0927326	0.00589388	0.0635577	0.0647059	0.000608832	0.000304416	0.0541026	TRUE	0.0564188	1	6510872	6530661	mesenchyme-specific cell surface glycoprotein isoform X1	580575	protein-coding	XM_011677479.2	mesenchyme-specific cell surface glycoprotein, transcript variant X1
671	NW_022145601	7188652	0.103733	0.0890153	0.00487799	0.0547994	0.104865	0.00574918	0.0548248	0.054878	0.000211078	0.000105539	0.0338364	TRUE	0.035285	1	715225	719436	cytochrome P450 2J6	589519	protein-coding	XM_030987626.1	cytochrome P450 2J6
672	NW_022145601	7595420	0.359092	0.0732222	0.0137419	0.187674	0.0850143	0.0159598	0.187731	0.234568	0.0011945	0.00059725	0.0731938	TRUE	0.0763274	1	7568165	7657197	msx2-interacting protein isoform X1	579027	protein-coding	XM_030986666.1	msx2-interacting protein, transcript variant X1
673	NW_022145601	8570994	0.106172	0.0718398	0.00398204	0.0554295	0.0826636	0.00458352	0.0554479	0.05625	0.00146665	0.000733327	0.0791168	TRUE	0.082504	1	8569585	8572124	zinc finger MYM-type protein 1-like	115924833	protein-coding	XM_030987707.1	zinc finger MYM-type protein 1-like
674	NW_022145601	8706356	0.21643	0.098854	0.0113331	0.114645	0.108178	0.0124071	0.114692	0.123457	0.00015805	7.90251e-05	0.0295776	TRUE	0.0308439	1	8697212	8712068	uncharacterized protein LOC105443457	105443457	protein-coding	XM_011676618.2	uncharacterized LOC105443457
675	NW_022145601	9038730	0.329229	0.0642356	0.0110347	0.171784	0.0789596	0.013582	0.172011	0.207792	0.00202669	0.00101334	0.0911316	TRUE	0.0950332	1	9032052	9061842	77 kDa echinoderm microtubule-associated protein isoform X1	580262	protein-coding	XM_030986727.1	echinoderm microtubule-associated protein-like 2, transcript variant X1
676	NW_022145601	10204459	0.169244	0.0903465	0.00807578	0.0893867	0.104941	0.00938331	0.0894148	0.0933333	0.000209667	0.000104834	0.0337926	TRUE	0.0352393	1	10173	15787	uncharacterized LOC100890393	100890393	lncRNA	XR_004064287.1	uncharacterized LOC100890393
677	NW_022145601	10405875	0.246294	0.107696	0.0141756	0.131627	0.124942	0.0164578	0.131723	0.143836	3.65665e-05	1.82832e-05	0.0156312	TRUE	0.0163004	1	10173	15787	uncharacterized LOC100890393	100890393	lncRNA	XR_004064287.1	uncharacterized LOC100890393
678	NW_022145601	10405876	0.190578	0.0891478	0.00898539	0.100792	0.105368	0.0106291	0.100877	0.106667	0.000202004	0.000101002	0.0332705	TRUE	0.0346949	1	10173	15787	uncharacterized LOC100890393	100890393	lncRNA	XR_004064287.1	uncharacterized LOC100890393
679	NW_022145601	11103058	0.164255	0.0618636	0.00528679	0.0854587	0.0778108	0.00664994	0.0854629	0.0902778	0.00224054	0.00112027	0.0953114	TRUE	0.0993919	1	10173	15787	uncharacterized LOC100890393	100890393	lncRNA	XR_004064287.1	uncharacterized LOC100890393
680	NW_022145601	13340515	0.107435	0.0713119	0.00400441	0.0561535	0.0851803	0.00478497	0.0561746	0.056962	0.00117731	0.000588656	0.072727	TRUE	0.0758406	1	10173	15787	uncharacterized LOC100890393	100890393	lncRNA	XR_004064287.1	uncharacterized LOC100890393
681	NW_022145601	14898117	0.208579	0.0736028	0.00801379	0.108879	0.0821057	0.00894213	0.10891	0.11828	0.00153987	0.000769934	0.0805986	TRUE	0.0840492	1	10173	15787	uncharacterized LOC100890393	100890393	lncRNA	XR_004064287.1	uncharacterized LOC100890393
682	NW_022145601	14999668	0.436224	0.0778859	0.0178548	0.229243	0.0946019	0.0217014	0.229397	0.321429	0.000517146	0.000258573	0.0503609	TRUE	0.052517	1	10173	15787	uncharacterized LOC100890393	100890393	lncRNA	XR_004064287.1	uncharacterized LOC100890393
683	NW_022145601	15362124	0.30948	0.0774695	0.0125488	0.161984	0.0886119	0.0143557	0.162007	0.191358	0.000872493	0.000436246	0.0632275	TRUE	0.0659344	1	10173	15787	uncharacterized LOC100890393	100890393	lncRNA	XR_004064287.1	uncharacterized LOC100890393
684	NW_022145601	15661391	0.112417	0.0696951	0.0040867	0.0586369	0.0793477	0.00465528	0.0586694	0.0597826	0.00195917	0.000979585	0.0899849	TRUE	0.0938374	1	10173	15787	uncharacterized LOC100890393	100890393	lncRNA	XR_004064287.1	uncharacterized LOC100890393
685	NW_022145601	15833703	0.499911	0.0715139	0.0187276	0.261873	0.0864916	0.0226766	0.262183	0.506667	0.00104994	0.000524971	0.0690261	TRUE	0.0719813	1	151263	162808	lysosomal amino acid transporter 1	100890439	protein-coding	XM_003729140.3	lysosomal amino acid transporter 1, transcript variant X1
686	NW_022145601	16020501	0.102264	0.0840804	0.00453761	0.0539676	0.102667	0.00554436	0.0540036	0.0540541	0.000255737	0.000127868	0.0374095	TRUE	0.039011	1	151263	162808	lysosomal amino acid transporter 1	100890439	protein-coding	XM_003729140.3	lysosomal amino acid transporter 1, transcript variant X1
687	NW_022145601	16662586	0.108337	0.0717111	0.00405499	0.0565463	0.0817208	0.00462278	0.056568	0.0574713	0.0015925	0.000796248	0.0816861	TRUE	0.0851832	1	1657795	1681297	uncharacterized LOC115924437	115924437	lncRNA	XR_004064297.1	uncharacterized LOC115924437
688	NW_022145601	16828172	0.14597	0.0741652	0.00565514	0.0762505	0.0842673	0.00642682	0.0762671	0.0792683	0.00127501	0.000637507	0.0745943	TRUE	0.0777879	1	16827233	16830229	uncharacterized protein LOC115924685	115924685	protein-coding	XM_030987428.1	uncharacterized LOC115924685
689	NW_022145601	16976737	0.265434	0.110482	0.0156357	0.141522	0.121231	0.0171627	0.141571	0.157534	5.05608e-05	2.52804e-05	0.0181511	TRUE	0.0189282	1	1685950	1698240	mixed lineage kinase domain-like protein	100893872	protein-coding	XM_003730785.3	mixed lineage kinase domain-like protein
690	NW_022145601	20076783	0.375	0.0942497	0.0186157	0.197515	0.100646	0.0198802	0.197526	0.25	0.000305087	0.000152544	0.039978	TRUE	0.0416895	1	198738	210294	glycosyltransferase 8 domain-containing protein 1	587299	lncRNA	XR_004064288.1	glycosyltransferase 8 domain-containing protein 1
691	NW_022145601	20076797	0.342192	0.0791636	0.0141664	0.178951	0.0862378	0.0154346	0.178978	0.219101	0.00107347	0.000536736	0.0696651	TRUE	0.0726476	1	198738	210294	glycosyltransferase 8 domain-containing protein 1	587299	lncRNA	XR_004064288.1	glycosyltransferase 8 domain-containing protein 1
692	NW_022145601	20096267	0.375	0.0764434	0.0150447	0.196808	0.0912396	0.0179709	0.196964	0.25	0.000693609	0.000346804	0.0575604	TRUE	0.0600247	1	198738	210294	glycosyltransferase 8 domain-containing protein 1	587299	lncRNA	XR_004064288.1	glycosyltransferase 8 domain-containing protein 1
693	NW_022145601	20132337	0.132653	0.0862331	0.00603366	0.0699692	0.101215	0.00708617	0.0700113	0.0714286	0.000290304	0.000145152	0.0392713	TRUE	0.0409526	1	198738	210294	glycosyltransferase 8 domain-containing protein 1	587299	lncRNA	XR_004064288.1	glycosyltransferase 8 domain-containing protein 1
694	NW_022145601	20417792	0.386105	0.0957736	0.0195458	0.204083	0.105215	0.0214794	0.204147	0.261364	0.000204715	0.000102357	0.0333304	TRUE	0.0347573	1	198738	210294	glycosyltransferase 8 domain-containing protein 1	587299	lncRNA	XR_004064288.1	glycosyltransferase 8 domain-containing protein 1
695	NW_022145601	20917851	0.171847	0.0729562	0.00655791	0.0898883	0.0837601	0.00753484	0.0899574	0.0949367	0.00133274	0.000666371	0.0760687	TRUE	0.0793254	1	198738	210294	glycosyltransferase 8 domain-containing protein 1	587299	lncRNA	XR_004064288.1	glycosyltransferase 8 domain-containing protein 1
696	NW_022145601	22217345	0.431413	0.0745136	0.0168214	0.225749	0.0854265	0.0192966	0.225886	0.314815	0.00115227	0.000576136	0.0720596	TRUE	0.0751446	1	219279	267674	arf-GAP with coiled-coil, ANK repeat and PH domain-containing protein 2 isoform X1	756047	protein-coding	XM_030986492.1	arf-GAP with coiled-coil, ANK repeat and PH domain-containing protein 2, transcript variant X1
697	NW_022145601	22965390	0.119987	0.0740043	0.00464176	0.0627228	0.0849694	0.0053314	0.062745	0.0641026	0.0011992	0.000599598	0.0732642	TRUE	0.0764008	1	219279	267674	arf-GAP with coiled-coil, ANK repeat and PH domain-containing protein 2 isoform X1	756047	protein-coding	XM_030986492.1	arf-GAP with coiled-coil, ANK repeat and PH domain-containing protein 2, transcript variant X1
698	NW_022145601	23090771	0.244898	0.0830724	0.0106934	0.128724	0.0933229	0.01202	0.1288	0.142857	0.00057825	0.000289125	0.053122	TRUE	0.0553962	1	219279	267674	arf-GAP with coiled-coil, ANK repeat and PH domain-containing protein 2 isoform X1	756047	protein-coding	XM_030986492.1	arf-GAP with coiled-coil, ANK repeat and PH domain-containing protein 2, transcript variant X1
699	NW_022145601	23212675	0.122922	0.0716756	0.00461398	0.0643731	0.0885605	0.00570419	0.0644101	0.0657895	0.000876414	0.000438207	0.0632846	TRUE	0.0659939	1	219279	267674	arf-GAP with coiled-coil, ANK repeat and PH domain-containing protein 2 isoform X1	756047	protein-coding	XM_030986492.1	arf-GAP with coiled-coil, ANK repeat and PH domain-containing protein 2, transcript variant X1
700	NW_022145601	23427117	0.221004	0.0751538	0.00869566	0.115705	0.08724	0.0100992	0.115764	0.126506	0.000983529	0.000491764	0.0671574	TRUE	0.0700325	1	219279	267674	arf-GAP with coiled-coil, ANK repeat and PH domain-containing protein 2 isoform X1	756047	protein-coding	XM_030986492.1	arf-GAP with coiled-coil, ANK repeat and PH domain-containing protein 2, transcript variant X1
701	NW_022145601	23698879	0.134012	0.0934568	0.00661149	0.0707438	0.104175	0.00737114	0.0707573	0.0722222	0.000224176	0.000112088	0.0348584	TRUE	0.0363508	1	219279	267674	arf-GAP with coiled-coil, ANK repeat and PH domain-containing protein 2 isoform X1	756047	protein-coding	XM_030986492.1	arf-GAP with coiled-coil, ANK repeat and PH domain-containing protein 2, transcript variant X1
702	NW_022145601	24047039	0.131082	0.172068	0.0124761	0.0725065	0.181334	0.013156	0.0725512	0.0705128	2.65849e-07	1.32924e-07	0.00182641	TRUE	0.00190461	1	219279	267674	arf-GAP with coiled-coil, ANK repeat and PH domain-containing protein 2 isoform X1	756047	protein-coding	XM_030986492.1	arf-GAP with coiled-coil, ANK repeat and PH domain-containing protein 2, transcript variant X1
703	NW_022145601	24047051	0.149014	0.129968	0.0104456	0.080371	0.140266	0.0112788	0.08041	0.0810811	9.59378e-06	4.79689e-06	0.00854395	TRUE	0.00890973	1	219279	267674	arf-GAP with coiled-coil, ANK repeat and PH domain-containing protein 2 isoform X1	756047	protein-coding	XM_030986492.1	arf-GAP with coiled-coil, ANK repeat and PH domain-containing protein 2, transcript variant X1
704	NW_022145601	24068643	0.103733	0.0712467	0.00386099	0.0541918	0.0845555	0.00458352	0.0542073	0.054878	0.00124333	0.000621665	0.0741126	TRUE	0.0772856	1	219279	267674	arf-GAP with coiled-coil, ANK repeat and PH domain-containing protein 2 isoform X1	756047	protein-coding	XM_030986492.1	arf-GAP with coiled-coil, ANK repeat and PH domain-containing protein 2, transcript variant X1
705	NW_022145601	26626296	0.493672	0.0831649	0.0216006	0.259733	0.0971491	0.0252436	0.259844	0.44375	0.000414019	0.00020701	0.0459297	TRUE	0.0478961	1	219279	267674	arf-GAP with coiled-coil, ANK repeat and PH domain-containing protein 2 isoform X1	756047	protein-coding	XM_030986492.1	arf-GAP with coiled-coil, ANK repeat and PH domain-containing protein 2, transcript variant X1
706	NW_022145601	28094211	0.228047	0.0655492	0.00779302	0.118888	0.0784881	0.00933889	0.118985	0.13125	0.00211187	0.00105593	0.092906	TRUE	0.0968835	1	28065138	28099027	G protein pathway suppressor 2 isoform X1	576873	protein-coding	XM_030987218.1	G protein pathway suppressor 2, transcript variant X1
707	NW_022145601	28285694	0.253104	0.0659643	0.00871835	0.132168	0.0811825	0.0107417	0.132315	0.148649	0.00166914	0.000834572	0.0837898	TRUE	0.087377	1	28283301	28293073	uncharacterized LOC115924621	115924621	lncRNA	XR_004064391.1	uncharacterized LOC115924621
708	NW_022145601	28464440	0.214373	0.0828748	0.00934315	0.112738	0.0945855	0.0106702	0.11281	0.122093	0.000517885	0.000258942	0.0503609	TRUE	0.052517	1	28460565	28550822	uncharacterized protein LOC754774 isoform X1	754774	protein-coding	XM_030987231.1	uncharacterized LOC754774, transcript variant X1
709	NW_022145601	28593430	0.134127	0.0753926	0.00529792	0.0702711	0.0879466	0.00618419	0.0703176	0.0722892	0.000924676	0.000462338	0.0652016	TRUE	0.0679931	1	2847884	2863779	ATP-dependent RNA helicase DDX19A	589338	protein-coding	XM_030986532.1	ATP-dependent RNA helicase DDX19A
710	NW_022145601	29389577	0.296681	0.0890652	0.0139484	0.156608	0.104302	0.0163388	0.156649	0.181159	0.000221711	0.000110855	0.034674	TRUE	0.0361585	1	292346	298962	kelch-like protein 26	576311	protein-coding	XM_776631.5	kelch-like protein 26
711	NW_022145601	29413980	0.328469	0.0940692	0.01633	0.173595	0.104456	0.0181406	0.173668	0.207143	0.000218749	0.000109374	0.0343785	TRUE	0.0358503	1	292346	298962	kelch-like protein 26	576311	protein-coding	XM_776631.5	kelch-like protein 26
712	NW_022145601	30347489	0.154449	0.0787783	0.00639397	0.0811642	0.0928565	0.00754346	0.0812377	0.0843373	0.000602281	0.000301141	0.0537869	TRUE	0.0560896	1	302056	317736	transmembrane protease serine 9	756308	protein-coding	XM_030987623.1	transmembrane protease serine 9
713	NW_022145601	30491100	0.178022	0.124667	0.0119566	0.0959078	0.138877	0.0133278	0.0959682	0.0987654	1.08305e-05	5.41526e-06	0.0089102	TRUE	0.00929167	1	302056	317736	transmembrane protease serine 9	756308	protein-coding	XM_030987623.1	transmembrane protease serine 9
714	NW_022145601	31463748	0.345679	0.149361	0.0282248	0.18897	0.16137	0.030519	0.189125	0.222222	1.51947e-06	7.59734e-07	0.00350236	TRUE	0.00365231	1	302056	317736	transmembrane protease serine 9	756308	protein-coding	XM_030987623.1	transmembrane protease serine 9
715	NW_022145601	31863544	0.142012	0.10946	0.00828068	0.0756503	0.119545	0.00904659	0.0756749	0.0769231	5.8577e-05	2.92885e-05	0.0198244	TRUE	0.0206732	1	3184312	3203870	cationic amino acid transporter 3	575206	protein-coding	XM_775623.5	cationic amino acid transporter 3
716	NW_022145601	32555039	0.409687	0.0798508	0.0171153	0.21434	0.0869634	0.0186428	0.214375	0.2875	0.00100757	0.000503784	0.0678639	TRUE	0.0707693	1	3253927	3268364	uncharacterized protein LOC575279	575279	protein-coding	XM_030986543.1	uncharacterized LOC575279
717	NW_022145601	33540302	0.229671	0.0716841	0.00862426	0.120309	0.0902336	0.0108587	0.12034	0.132353	0.000757293	0.000378647	0.059508	TRUE	0.0620557	1	3347585	3365364	uncharacterized protein LOC100893215 isoform X2	100893215	protein-coding	XM_011669538.2	uncharacterized LOC100893215, transcript variant X2
718	NW_022145601	33686937	0.131082	0.0816712	0.00563108	0.0689482	0.095143	0.00656467	0.0689979	0.0705128	0.000493279	0.000246639	0.0499941	TRUE	0.0521345	1	335813	358819	cationic trypsin-like	588084	protein-coding	XM_030987624.1	cationic trypsin-like
719	NW_022145601	33782639	0.111409	0.0744401	0.0043374	0.058267	0.0857788	0.005	0.0582895	0.0592105	0.00111737	0.000558684	0.0711052	TRUE	0.0741494	1	335813	358819	cationic trypsin-like	588084	protein-coding	XM_030987624.1	cationic trypsin-like
720	NW_022145601	33935475	0.171049	0.0778256	0.00697634	0.0896406	0.0884704	0.00793473	0.089688	0.0944444	0.000883341	0.000441671	0.0634987	TRUE	0.0662172	1	335813	358819	cationic trypsin-like	588084	protein-coding	XM_030987624.1	cationic trypsin-like
721	NW_022145601	34221810	0.277778	0.0805959	0.011751	0.145802	0.0917226	0.0133799	0.145874	0.166667	0.000664969	0.000332484	0.056459	TRUE	0.0588761	1	335813	358819	cationic trypsin-like	588084	protein-coding	XM_030987624.1	cationic trypsin-like
722	NW_022145601	34559995	0.360725	0.0931677	0.0177995	0.191048	0.10968	0.0209637	0.191136	0.236111	0.000138625	6.93126e-05	0.0283185	TRUE	0.0295308	1	335813	358819	cationic trypsin-like	588084	protein-coding	XM_030987624.1	cationic trypsin-like
723	NW_022145601	34560000	0.345679	0.0631519	0.0113814	0.180222	0.0801347	0.0144514	0.180338	0.222222	0.00182905	0.000914527	0.0874797	TRUE	0.0912248	1	335813	358819	cationic trypsin-like	588084	protein-coding	XM_030987624.1	cationic trypsin-like
724	NW_022145601	34852025	0.246069	0.084381	0.0109181	0.12939	0.0960438	0.0124314	0.129435	0.143678	0.000455969	0.000227985	0.0478254	TRUE	0.0498729	1	335813	358819	cationic trypsin-like	588084	protein-coding	XM_030987624.1	cationic trypsin-like
725	NW_022145602	261496	0.192841	0.0637798	0.00640746	0.100462	0.0786689	0.00790748	0.100516	0.108108	0.00207879	0.0010394	0.0921918	TRUE	0.0961387	1	23186	27377	uncharacterized LOC105442618	105442618	lncRNA	XR_972463.2	uncharacterized LOC105442618
726	NW_022145602	272576	0.424102	0.111223	0.0252102	0.226664	0.12407	0.02814	0.226807	0.305195	3.94579e-05	1.9729e-05	0.0165726	TRUE	0.0172821	1	23186	27377	uncharacterized LOC105442618	105442618	lncRNA	XR_972463.2	uncharacterized LOC105442618
727	NW_022145602	680595	0.192841	0.0657128	0.00660212	0.100469	0.0786689	0.00790748	0.100516	0.108108	0.00207879	0.0010394	0.0921918	TRUE	0.0961387	1	675591	684959	ATP synthase F(0) complex subunit B1, mitochondrial	579751	protein-coding	XM_779848.5	ATP synthase F(0) complex subunit B1, mitochondrial
728	NW_022145602	731343	0.138261	0.0800027	0.0057984	0.0724776	0.0896395	0.00649925	0.0725044	0.0747126	0.000797617	0.000398809	0.0603856	TRUE	0.0629708	1	687364	804179	F-actin-monooxygenase MICAL2 isoform X1	582210	protein-coding	XM_030988408.1	F-actin-monooxygenase MICAL2, transcript variant X1
729	NW_022145602	4111850	0.119987	0.078927	0.00496551	0.0629126	0.0899032	0.00565867	0.0629418	0.0641026	0.000779461	0.00038973	0.0599136	TRUE	0.0624786	1	40043	42743	G-protein coupled receptor 22	100892302	protein-coding	XM_003727451.3	G-protein coupled receptor 22
730	NW_022145602	5127941	0.174191	0.10897	0.0101162	0.0928345	0.118368	0.0109941	0.0928805	0.0963855	6.49169e-05	3.24584e-05	0.0205389	TRUE	0.0214182	1	5117218	5128903	uncharacterized protein LOC105442849	105442849	protein-coding	XM_030988126.1	uncharacterized LOC105442849
731	NW_022145602	5335219	0.147615	0.09362	0.00731048	0.0780867	0.103938	0.00812188	0.0781412	0.0802469	0.000228856	0.000114428	0.0351065	TRUE	0.0366094	1	5331479	5352442	inner centromere protein A	582213	protein-coding	XM_030988532.1	inner centromere protein A
732	NW_022145602	6717525	0.144931	0.0886572	0.00677741	0.0764451	0.101295	0.00774712	0.0764805	0.0786517	0.000288261	0.000144131	0.0391054	TRUE	0.0407796	1	6689495	6722925	uncharacterized protein LOC100893615 isoform X1	100893615	protein-coding	XM_030988578.1	zinc finger C3H1 domain-containing protein, transcript variant X1
733	NW_022145602	6727998	0.125742	0.0854207	0.00565179	0.0661641	0.0968093	0.00640797	0.0661917	0.0674157	0.000426488	0.000213244	0.0466671	TRUE	0.048665	1	6727170	6738615	protein dispatched homolog 1-like isoform X2	105445776	protein-coding	XM_011681746.2	protein dispatched homolog 1-like, transcript variant X2
734	NW_022145602	6737098	0.43875	0.0762171	0.0175037	0.229656	0.0891727	0.0204805	0.229673	0.325	0.0008308	0.0004154	0.0616517	TRUE	0.0642912	1	6727170	6738615	protein dispatched homolog 1-like isoform X2	105445776	protein-coding	XM_011681746.2	protein dispatched homolog 1-like, transcript variant X2
735	NW_022145602	6837552	0.21875	0.0801379	0.00920807	0.114903	0.0928303	0.0106732	0.114975	0.125	0.000603663	0.000301832	0.0538603	TRUE	0.0561662	1	675591	684959	ATP synthase F(0) complex subunit B1, mitochondrial	579751	protein-coding	XM_779848.5	ATP synthase F(0) complex subunit B1, mitochondrial
736	NW_022145602	7175788	0.135911	0.0674765	0.00478054	0.0708475	0.0811615	0.00575078	0.070856	0.0733333	0.0016722	0.000836099	0.0838548	TRUE	0.0874448	1	687364	804179	F-actin-monooxygenase MICAL2 isoform X1	582210	protein-coding	XM_030988408.1	F-actin-monooxygenase MICAL2, transcript variant X1
737	NW_022145602	7484083	0.189343	0.0904155	0.00903093	0.0998826	0.101118	0.0101043	0.0999255	0.105882	0.000292757	0.000146379	0.0392718	TRUE	0.0409531	1	687364	804179	F-actin-monooxygenase MICAL2 isoform X1	582210	protein-coding	XM_030988408.1	F-actin-monooxygenase MICAL2, transcript variant X1
738	NW_022145602	7691666	0.383285	0.131963	0.0272889	0.206792	0.142018	0.029379	0.206868	0.258427	8.23257e-06	4.11629e-06	0.00799821	TRUE	0.00834063	1	687364	804179	F-actin-monooxygenase MICAL2 isoform X1	582210	protein-coding	XM_030988408.1	F-actin-monooxygenase MICAL2, transcript variant X1
739	NW_022145602	7722939	0.184689	0.071477	0.00692104	0.0968288	0.0887276	0.00860184	0.0969466	0.102941	0.00086372	0.00043186	0.0627448	TRUE	0.065431	1	687364	804179	F-actin-monooxygenase MICAL2 isoform X1	582210	protein-coding	XM_030988408.1	F-actin-monooxygenase MICAL2, transcript variant X1
740	NW_022145602	10351095	0.310651	0.0854146	0.0139496	0.163317	0.0937178	0.0153125	0.163389	0.192308	0.000558649	0.000279324	0.0522749	TRUE	0.0545129	1	10349183	10360634	hsp90 co-chaperone Cdc37	585919	protein-coding	XM_030988668.1	hsp90 co-chaperone Cdc37
741	NW_022145602	10536316	0.427693	0.0920288	0.0208127	0.226155	0.1042	0.0235818	0.226313	0.309859	0.000223694	0.000111847	0.0348584	TRUE	0.0363508	1	1048439	1078589	mitochondrial glutamate carrier 2 isoform X1	753367	protein-coding	XM_030988412.1	mitochondrial glutamate carrier 2, transcript variant X1
742	NW_022145602	11275601	0.197531	0.0673703	0.00693929	0.103002	0.0791603	0.008159	0.103069	0.111111	0.00199149	0.000995745	0.0905807	TRUE	0.0944586	1	11273730	11362928	neurogenic locus Notch protein isoform X1	583670	protein-coding	XM_030988737.1	fibropellin-1, transcript variant X1
743	NW_022145602	11306434	0.184369	0.139515	0.0139408	0.0999231	0.149361	0.0149309	0.0999649	0.10274	4.33581e-06	2.1679e-06	0.00556034	TRUE	0.00579839	1	11273730	11362928	neurogenic locus Notch protein isoform X1	583670	protein-coding	XM_030988737.1	fibropellin-1, transcript variant X1
744	NW_022145602	12104380	0.128047	0.0990774	0.00674308	0.0680587	0.114249	0.00778167	0.0681112	0.06875	9.30155e-05	4.65077e-05	0.0240127	TRUE	0.0250407	1	1203661	1212505	transmembrane protein 9	585254	protein-coding	XM_785089.5	transmembrane protein 9
745	NW_022145602	12695731	0.1437	0.0696615	0.00521847	0.0749118	0.0805214	0.00603334	0.0749285	0.0779221	0.00176833	0.000884163	0.086016	TRUE	0.0896985	1	12672039	12751058	fibronectin isoform X1	589160	protein-coding	XM_030987736.1	fibronectin, transcript variant X1
746	NW_022145602	13359771	0.157903	0.0641162	0.00527708	0.082305	0.0787081	0.0064833	0.0823714	0.0864198	0.00207168	0.00103584	0.0921837	TRUE	0.0961303	1	13357924	13406399	43 kDa receptor-associated protein of the synapse-like	115925071	protein-coding	XM_030988222.1	43 kDa receptor-associated protein of the synapse-like
747	NW_022145602	14210136	0.145429	0.0996046	0.0076815	0.0771199	0.110251	0.00850662	0.0771565	0.0789474	0.000131875	6.59377e-05	0.0275739	TRUE	0.0287544	1	1406261	1437055	coagulation factor XIII A chain	592750	protein-coding	XM_030988430.1	coagulation factor XIII A chain, transcript variant X1
748	NW_022145602	18226533	0.318634	0.0891745	0.0149441	0.167583	0.0965596	0.0161847	0.167614	0.198864	0.00043589	0.000217945	0.0470711	TRUE	0.0490864	1	1808985	1835274	uncharacterized LOC115925141, transcript variant X2	115925141	lncRNA	XR_004064558.1	uncharacterized LOC115925141, transcript variant X1
749	NW_022145602	18400284	0.204142	0.0916687	0.00989074	0.107897	0.10572	0.0114114	0.10794	0.115385	0.000195891	9.79454e-05	0.0328881	TRUE	0.0342961	1	18398892	18416918	E-selectin-like	105443893	protein-coding	XM_030988282.1	E-selectin-like
750	NW_022145602	20315835	0.243517	0.0777822	0.00994177	0.127815	0.0924702	0.0118254	0.127883	0.141892	0.000622945	0.000311473	0.0548267	TRUE	0.0571739	1	19275	22387	uncharacterized LOC115925128	115925128	lncRNA	XR_004064550.1	uncharacterized LOC115925128
751	NW_022145602	20634001	0.125149	0.0791847	0.00520277	0.0657043	0.092022	0.00605	0.0657451	0.0670732	0.000647806	0.000323903	0.055681	TRUE	0.0580649	1	19275	22387	uncharacterized LOC115925128	115925128	lncRNA	XR_004064550.1	uncharacterized LOC115925128
752	NW_022145602	20841123	0.129547	0.0694411	0.00470898	0.0678125	0.0857923	0.00582455	0.0678913	0.0696203	0.00111605	0.000558025	0.0711052	TRUE	0.0741494	1	19275	22387	uncharacterized LOC115925128	115925128	lncRNA	XR_004064550.1	uncharacterized LOC115925128
753	NW_022145602	21181119	0.144043	0.0858909	0.00653562	0.0760921	0.102564	0.0078125	0.0761719	0.078125	0.000258034	0.000129017	0.0374331	TRUE	0.0390357	1	19275	22387	uncharacterized LOC115925128	115925128	lncRNA	XR_004064550.1	uncharacterized LOC115925128
754	NW_022145602	21183776	0.100978	0.0633801	0.00333117	0.0525587	0.0783293	0.00411742	0.0525655	0.0533333	0.00214135	0.00107068	0.0934055	TRUE	0.0974044	1	19275	22387	uncharacterized LOC115925128	115925128	lncRNA	XR_004064550.1	uncharacterized LOC115925128
755	NW_022145602	22672786	0.30095	0.101133	0.0161244	0.159437	0.109013	0.0173856	0.159483	0.184524	0.000146942	7.34709e-05	0.0286379	TRUE	0.0298639	1	205753	227914	synaptonemal complex protein 1-like	105444710	protein-coding	XM_030988569.1	synaptonemal complex protein 1-like
756	NW_022145602	22683982	0.280654	0.100015	0.0148814	0.148791	0.111207	0.0165519	0.148839	0.168831	0.000121323	6.06613e-05	0.0268488	TRUE	0.0279983	1	205753	227914	synaptonemal complex protein 1-like	105444710	protein-coding	XM_030988569.1	synaptonemal complex protein 1-like
757	NW_022145602	22686115	0.300172	0.121741	0.0196074	0.161058	0.130825	0.0210797	0.161128	0.183908	2.18765e-05	1.09383e-05	0.012558	TRUE	0.0130956	1	205753	227914	synaptonemal complex protein 1-like	105444710	protein-coding	XM_030988569.1	synaptonemal complex protein 1-like
758	NW_022145602	22799824	0.142012	0.0748092	0.00555796	0.0742951	0.084325	0.00626876	0.0743405	0.0769231	0.0012686	0.000634302	0.0744003	TRUE	0.0775856	1	22761557	22824309	CUB and sushi domain-containing protein 3-like	585401	protein-coding	XM_030988314.1	CUB and sushi domain-containing protein 3-like
759	NW_022145602	22801521	0.1609	0.115621	0.00997179	0.0862453	0.125121	0.0108	0.086317	0.0882353	3.59999e-05	1.8e-05	0.0154578	TRUE	0.0161195	1	22761557	22824309	CUB and sushi domain-containing protein 3-like	585401	protein-coding	XM_030988314.1	CUB and sushi domain-containing protein 3-like
760	NW_022145602	23718975	0.111285	0.0829235	0.00484471	0.0584239	0.0921106	0.00538353	0.0584464	0.0591398	0.000642814	0.000321407	0.0554814	TRUE	0.0578566	1	23186	27377	uncharacterized LOC105442618	105442618	lncRNA	XR_972463.2	uncharacterized LOC105442618
761	NW_022145602	25080237	0.283165	0.0729339	0.0107844	0.147865	0.0818607	0.0121096	0.147929	0.170732	0.00157316	0.000786581	0.0812868	TRUE	0.0847668	1	23186	27377	uncharacterized LOC105442618	105442618	lncRNA	XR_972463.2	uncharacterized LOC105442618
762	NW_022145602	25961113	0.142012	0.0730308	0.0054266	0.0743055	0.0862492	0.00641237	0.074347	0.0769231	0.0010724	0.000536199	0.0696651	TRUE	0.0726476	1	23186	27377	uncharacterized LOC105442618	105442618	lncRNA	XR_972463.2	uncharacterized LOC105442618
763	NW_022145602	26475557	0.24013	0.0872781	0.0110339	0.126423	0.0990863	0.0125296	0.126452	0.139535	0.000349591	0.000174795	0.0426829	TRUE	0.0445102	1	23186	27377	uncharacterized LOC105442618	105442618	lncRNA	XR_972463.2	uncharacterized LOC105442618
764	NW_022145602	26528284	0.303745	0.138049	0.02268	0.16429	0.147983	0.024318	0.16433	0.186747	4.89039e-06	2.44519e-06	0.00573617	TRUE	0.00598175	1	23186	27377	uncharacterized LOC105442618	105442618	lncRNA	XR_972463.2	uncharacterized LOC105442618
765	NW_022145602	26649888	0.120306	0.0655999	0.00411805	0.0627753	0.0815049	0.00511976	0.0628153	0.0642857	0.00162281	0.000811405	0.0823666	TRUE	0.0858929	1	23186	27377	uncharacterized LOC105442618	105442618	lncRNA	XR_972463.2	uncharacterized LOC105442618
766	NW_022145602	26919372	0.32	0.0794694	0.0133385	0.167844	0.0899341	0.015103	0.167934	0.2	0.000777361	0.000388681	0.0599136	TRUE	0.0624786	1	23186	27377	uncharacterized LOC105442618	105442618	lncRNA	XR_972463.2	uncharacterized LOC105442618
767	NW_022145602	26920637	0.121038	0.0891351	0.0056804	0.063728	0.0988268	0.00629946	0.0637424	0.0647059	0.000357603	0.000178802	0.0428541	TRUE	0.0446888	1	23186	27377	uncharacterized LOC105442618	105442618	lncRNA	XR_972463.2	uncharacterized LOC105442618
768	NW_022145602	27028926	0.334491	0.0921107	0.0162634	0.176564	0.102946	0.0181828	0.176625	0.212329	0.000249576	0.000124788	0.0370151	TRUE	0.0385998	1	23186	27377	uncharacterized LOC105442618	105442618	lncRNA	XR_972463.2	uncharacterized LOC105442618
769	NW_022145602	28068712	0.135634	0.107022	0.00773179	0.0722448	0.11891	0.00859452	0.0722776	0.0731707	6.19196e-05	3.09598e-05	0.0198518	TRUE	0.0207017	1	256629	281308	putative leucine-rich repeat-containing protein DDB_G0290503 isoform X1	576978	protein-coding	XM_030988366.1	putative leucine-rich repeat-containing protein DDB_G0290503, transcript variant X1
770	NW_022145603	1125723	0.231111	0.0806057	0.00979474	0.121514	0.0914252	0.0111209	0.121639	0.133333	0.000682462	0.000341231	0.057178	TRUE	0.0596259	1	11255042	11257279	uncharacterized protein LOC115925528	115925528	protein-coding	XM_030989569.1	uncharacterized LOC115925528
771	NW_022145603	1241657	0.198547	0.120545	0.0128169	0.106324	0.129105	0.0137306	0.106352	0.111765	2.54227e-05	1.27114e-05	0.0130554	TRUE	0.0136143	1	12406516	12420440	deleted in malignant brain tumors 1 protein isoform X1	105447538	protein-coding	XM_030989213.1	deleted in malignant brain tumors 1 protein, transcript variant X1
772	NW_022145603	2336794	0.124444	0.0845659	0.00554076	0.06552	0.0985028	0.00645661	0.0655475	0.0666667	0.000367865	0.000183932	0.0437716	TRUE	0.0456456	1	23356612	23368834	sorting and assembly machinery component 50 homolog B	584580	protein-coding	XM_030989513.1	sorting and assembly machinery component 50 homolog B
773	NW_022145603	3298906	0.325737	0.079353	0.0135307	0.170512	0.0873026	0.01489	0.170557	0.204819	0.00097816	0.00048908	0.0671574	TRUE	0.0700325	1	3298765	3303655	uncharacterized protein LOC105444964	105444964	protein-coding	XM_030989062.1	uncharacterized LOC105444964
774	NW_022145603	3884922	0.233747	0.126193	0.0158378	0.125505	0.136774	0.017167	0.125514	0.135135	1.30139e-05	6.50694e-06	0.00979886	TRUE	0.0102184	1	3880069	3885145	uncharacterized protein LOC115918175	115918175	protein-coding	XM_030989065.1	uncharacterized LOC115918175
775	NW_022145603	4349840	0.126581	0.0817345	0.00543871	0.0665412	0.0946161	0.00629946	0.0665791	0.0679012	0.000516504	0.000258252	0.0503609	TRUE	0.052517	1	4311079	4360312	protein lin-9 homolog	756342	protein-coding	XM_030989073.1	protein lin-9 homolog
776	NW_022145603	5633226	0.19193	0.173923	0.0184189	0.105902	0.182087	0.0192887	0.105931	0.107527	2.4893e-07	1.24465e-07	0.00182641	TRUE	0.00190461	1	49098	56819	uncharacterized protein LOC115925325	115925325	protein-coding	XM_030988998.1	uncharacterized LOC115925325
777	NW_022145603	6717562	0.170519	0.125955	0.0115652	0.0918204	0.139344	0.0128	0.0918588	0.0941176	1.03975e-05	5.19876e-06	0.00890813	TRUE	0.0092895	1	6688816	6740439	fibrillin-1	578366	protein-coding	XM_030989111.1	fibrillin-1
778	NW_022145603	7934731	0.140362	0.0923046	0.00685878	0.074306	0.105332	0.00783407	0.0743749	0.0759494	0.000202632	0.000101316	0.0332705	TRUE	0.0346949	1	7930997	7944531	troponin T, cardiac muscle isoforms	586258	protein-coding	XM_786046.5	troponin T, cardiac muscle isoforms
779	NW_022145603	8188135	0.113224	0.116725	0.00708918	0.0607339	0.131376	0.00798388	0.0607714	0.060241	2.08501e-05	1.0425e-05	0.0125112	TRUE	0.0130468	1	8171218	8189426	epoxide hydrolase 1-like	105437391	protein-coding	XM_030989133.1	epoxide hydrolase 1-like
780	NW_022145603	8272616	0.495868	0.0744146	0.0193018	0.259382	0.0858489	0.0222774	0.259495	0.454545	0.00111055	0.000555276	0.0710112	TRUE	0.0740513	1	8256123	8301621	protein kinase C and casein kinase substrate in neurons protein 1 isoform X3	576050	protein-coding	XM_776397.5	protein kinase C and casein kinase substrate in neurons protein 1, transcript variant X3
781	NW_022145603	8784998	0.495355	0.0797947	0.0207285	0.259772	0.0908421	0.0236068	0.259866	0.451807	0.000718108	0.000359054	0.0583032	TRUE	0.0607993	1	8776372	8796190	solute carrier organic anion transporter family member 3A1	756186	protein-coding	XM_030989143.1	solute carrier organic anion transporter family member 3A1
782	NW_022145603	12003036	0.111409	0.0671094	0.00389815	0.0580865	0.0788564	0.00458352	0.058125	0.0592105	0.00204505	0.00102252	0.0915292	TRUE	0.0954477	1	12000849	12003306	glycoprotein 3-alpha-L-fucosyltransferase A-like	105440751	protein-coding	XM_030989206.1	glycoprotein 3-alpha-L-fucosyltransferase A-like
783	NW_022145603	12028648	0.3478	0.0862916	0.0157918	0.183005	0.0957962	0.0175391	0.183088	0.224138	0.000465934	0.000232967	0.0485004	TRUE	0.0505768	1	12024598	12035818	protein ILRUN	100888525	protein-coding	XM_030989208.1	protein ILRUN
784	NW_022145603	16978332	0.145429	0.0805417	0.00617413	0.0766576	0.0949934	0.00729443	0.0767887	0.0789474	0.000499766	0.000249883	0.0501913	TRUE	0.05234	1	1671481	1741780	fibrillin-1 isoform X1	105443780	protein-coding	XM_030989024.1	fibrillin-1, transcript variant X1
785	NW_022145603	17071306	0.25333	0.0748117	0.00991883	0.132584	0.088	0.0116705	0.13262	0.14881	0.000920376	0.000460188	0.0650429	TRUE	0.0678275	1	1671481	1741780	fibrillin-1 isoform X1	105443780	protein-coding	XM_030989024.1	fibrillin-1, transcript variant X1
786	NW_022145603	17732706	0.192037	0.077573	0.00779726	0.100515	0.0876247	0.00881001	0.100543	0.107595	0.000951034	0.000475517	0.0662362	TRUE	0.0690719	1	17731891	17742947	synaptic vesicle glycoprotein 2C	593927	protein-coding	XM_030989333.1	synaptic vesicle glycoprotein 2C
787	NW_022145603	17782330	0.231111	0.151539	0.0191599	0.126436	0.1649	0.0208637	0.126523	0.133333	1.11642e-06	5.58208e-07	0.00325391	TRUE	0.00339321	1	17780186	17786104	titin	581793	protein-coding	XM_003725805.3	titin
788	NW_022145603	18857158	0.122378	0.0811382	0.00520723	0.0641773	0.0911229	0.00584965	0.0641951	0.0654762	0.000700715	0.000350357	0.0579003	TRUE	0.0603791	1	18855275	18857515	uncharacterized protein LOC105447127	105447127	protein-coding	XM_011684817.2	uncharacterized LOC105447127
789	NW_022145603	19179426	0.102555	0.147892	0.00824987	0.0557831	0.156966	0.00875865	0.0557998	0.0542169	2.23204e-06	1.11602e-06	0.00376634	TRUE	0.00392759	1	19174090	19207274	tetraspanin-4	593238	protein-coding	XM_030989373.1	tetraspanin-4, transcript variant X1
790	NW_022145603	19656524	0.170519	0.069865	0.00620632	0.0888331	0.0794337	0.00705747	0.0888473	0.0941176	0.00194451	0.000972257	0.0897011	TRUE	0.0935414	1	19607614	19677163	lutropin-choriogonadotropic hormone receptor	576805	protein-coding	XM_030988819.1	lutropin-choriogonadotropic hormone receptor
791	NW_022145603	20182710	0.236442	0.104344	0.0131431	0.125959	0.119002	0.0149987	0.126037	0.136986	6.14221e-05	3.0711e-05	0.0198244	TRUE	0.0206732	1	20174490	20192157	mucin-16	576631	protein-coding	XM_030988824.1	mucin-16
792	NW_022145603	20182737	0.252033	0.103516	0.0139153	0.134426	0.120015	0.0161485	0.134554	0.147887	5.62218e-05	2.81109e-05	0.0193817	TRUE	0.0202115	1	20174490	20192157	mucin-16	576631	protein-coding	XM_030988824.1	mucin-16
793	NW_022145603	22446327	0.496074	0.0727094	0.0188498	0.259248	0.0819549	0.0212606	0.259419	0.455696	0.00156027	0.000780137	0.0809875	TRUE	0.0844547	1	22427773	22484850	uncharacterized protein LOC593558	593558	protein-coding	XM_030988857.1	uncharacterized LOC593558
794	NW_022145603	23558298	0.127066	0.0724614	0.00480957	0.0663743	0.0823389	0.00546798	0.0664083	0.0681818	0.00150883	0.000754417	0.0801943	TRUE	0.0836276	1	23552701	23558630	uncharacterized protein LOC105441254	105441254	protein-coding	XM_011672190.2	uncharacterized LOC105441254
795	NW_022145603	23746854	0.147615	0.0809981	0.00627853	0.0775146	0.0932573	0.00723185	0.0775473	0.0802469	0.000581568	0.000290784	0.0531504	TRUE	0.0554259	1	2361004	2456357	liprin-beta-1 isoform X1	574986	protein-coding	XM_030989029.1	liprin-beta-1, transcript variant X1
796	NW_022145603	25103642	0.115836	0.0656156	0.00396488	0.0604259	0.0794585	0.00480584	0.0604824	0.0617284	0.0019403	0.00097015	0.0895926	TRUE	0.0934283	1	2503217	2521898	probable inactive 1-aminocyclopropane-1-carboxylate synthase-like protein 2	752842	protein-coding	XM_030989040.1	probable inactive 1-aminocyclopropane-1-carboxylate synthase-like protein 2
797	NW_022145603	25377031	0.151017	0.070659	0.00558099	0.0789849	0.0838908	0.00663234	0.0790592	0.0822785	0.00131762	0.000658811	0.0755251	TRUE	0.0787585	1	2526436	2547200	endoplasmic reticulum-Golgi intermediate compartment protein 2	587451	protein-coding	XM_011668706.2	endoplasmic reticulum-Golgi intermediate compartment protein 2, transcript variant X1
798	NW_022145603	25411497	0.386621	0.0960492	0.0196537	0.204621	0.105591	0.021618	0.204732	0.261905	0.000198095	9.90477e-05	0.0330265	TRUE	0.0344404	1	2526436	2547200	endoplasmic reticulum-Golgi intermediate compartment protein 2	587451	protein-coding	XM_011668706.2	endoplasmic reticulum-Golgi intermediate compartment protein 2, transcript variant X1
799	NW_022145603	25433935	0.210539	0.107462	0.0120373	0.112014	0.116629	0.0130687	0.112054	0.119565	7.55655e-05	3.77828e-05	0.0221973	TRUE	0.0231476	1	2526436	2547200	endoplasmic reticulum-Golgi intermediate compartment protein 2	587451	protein-coding	XM_011668706.2	endoplasmic reticulum-Golgi intermediate compartment protein 2, transcript variant X1
800	NW_022145603	25449792	0.184689	0.0815158	0.00791798	0.0971343	0.095718	0.00930312	0.097193	0.102941	0.000469126	0.000234563	0.0486222	TRUE	0.0507038	1	2526436	2547200	endoplasmic reticulum-Golgi intermediate compartment protein 2	587451	protein-coding	XM_011668706.2	endoplasmic reticulum-Golgi intermediate compartment protein 2, transcript variant X1
801	NW_022145603	25730763	0.431413	0.0759726	0.0171521	0.225768	0.0854265	0.0192966	0.225886	0.314815	0.00115227	0.000576136	0.0720596	TRUE	0.0751446	1	2572896	2582139	uncharacterized protein LOC105439567	105439567	protein-coding	XM_030989041.1	uncharacterized LOC105439567
802	NW_022145603	26168623	0.106328	0.0856943	0.00479393	0.0559422	0.0975221	0.00545715	0.0559581	0.056338	0.000400753	0.000200377	0.0453976	TRUE	0.0473412	1	2616162	2620288	uncharacterized protein LOC115925465	115925465	protein-coding	XM_030989364.1	uncharacterized LOC115925465
803	NW_022145603	26759378	0.225652	0.127357	0.0154735	0.121497	0.136153	0.0165503	0.121556	0.12963	1.37386e-05	6.86928e-06	0.00993534	TRUE	0.0103607	1	26749058	26764067	mucin-2	100892911	protein-coding	XM_030988892.1	mucin-2
804	NW_022145603	26762493	0.445842	0.0760841	0.0177819	0.233713	0.0856145	0.0200285	0.233938	0.335443	0.00113351	0.000566755	0.0716949	TRUE	0.0747643	1	26749058	26764067	mucin-2	100892911	protein-coding	XM_030988892.1	mucin-2
805	NW_022145603	26779894	0.299712	0.08479	0.0133767	0.157763	0.0948996	0.0149824	0.157876	0.183544	0.000503876	0.000251938	0.0501913	TRUE	0.05234	1	26776115	26806089	probable GPI-anchored adhesin-like protein PGA18	105437152	protein-coding	XM_030989633.1	probable GPI-anchored adhesin-like protein PGA18
806	NW_022145603	26985316	0.171847	0.084261	0.00762406	0.0904814	0.098158	0.00888593	0.0905269	0.0949367	0.000379108	0.000189554	0.0442515	TRUE	0.046146	1	26971239	26985870	hsp70-binding protein 1	580213	protein-coding	XM_030989637.1	hsp70-binding protein 1
807	NW_022145603	27579049	0.269471	0.0752705	0.0106155	0.141031	0.0856598	0.0120876	0.141112	0.160494	0.00112904	0.000564519	0.0715368	TRUE	0.0745994	1	2757893	2768442	mitochondrial inner membrane protease subunit 1	105447493	protein-coding	XM_030989043.1	mitochondrial inner membrane protease subunit 1, transcript variant X1
808	NW_022145603	27830582	0.109519	0.0650138	0.00370999	0.0570646	0.0779268	0.00444998	0.0571047	0.0581395	0.00221796	0.00110898	0.0949341	TRUE	0.0989985	1	2773829	2838500	liprin-alpha-2 isoform X1	593447	protein-coding	XM_030989046.1	liprin-alpha-2, transcript variant X1
809	NW_022145603	27841828	0.258873	0.116692	0.0161808	0.138663	0.127798	0.0177306	0.13874	0.152778	2.84961e-05	1.4248e-05	0.0136654	TRUE	0.0142505	1	2773829	2838500	liprin-alpha-2 isoform X1	593447	protein-coding	XM_030989046.1	liprin-alpha-2, transcript variant X1
810	NW_022145603	27841842	0.444444	0.0805006	0.0187654	0.233108	0.0891324	0.0207881	0.233227	0.333333	0.000833723	0.000416861	0.0617788	TRUE	0.0644237	1	2773829	2838500	liprin-alpha-2 isoform X1	593447	protein-coding	XM_030989046.1	liprin-alpha-2, transcript variant X1
811	NW_022145603	28694521	0.356505	0.0864577	0.016233	0.187756	0.097733	0.0183595	0.187854	0.232143	0.00039344	0.00019672	0.0451034	TRUE	0.0470344	1	28683788	28706952	nucleobindin-2 isoform X1	591086	protein-coding	XM_030989671.1	nucleobindin-2, transcript variant X1
812	NW_022145603	29323006	0.137174	0.0898496	0.0065065	0.0724155	0.100332	0.00727076	0.0724668	0.0740741	0.000313553	0.000156777	0.0405897	TRUE	0.0423274	1	2917343	2932918	elongator complex protein 4	105436390	protein-coding	XM_030989060.1	elongator complex protein 4
813	NW_022145603	30019843	0.159688	0.116303	0.00993949	0.0854622	0.12603	0.0107762	0.0855046	0.0875	3.32517e-05	1.66259e-05	0.0147383	TRUE	0.0153693	1	30001506	30028421	adhesion G-protein coupled receptor G6-like	105436509	protein-coding	XM_030988911.1	adhesion G-protein coupled receptor G6-like
814	NW_022145603	30114068	0.19947	0.10199	0.0107956	0.105849	0.112905	0.0119546	0.105882	0.11236	0.000104605	5.23023e-05	0.0249036	TRUE	0.0259698	1	3010525	3012608	uncharacterized LOC115925293	115925293	lncRNA	XR_004064610.1	uncharacterized LOC115925293
815	NW_022145603	30148046	0.43295	0.0896174	0.0204633	0.228341	0.10128	0.0231355	0.22843	0.316901	0.000288648	0.000144324	0.0391054	TRUE	0.0407796	1	3012734	3032605	fibropellin-1-like	115925367	protein-coding	XM_030989061.1	fibropellin-1-like
816	NW_022145603	30671274	0.487535	0.080509	0.0205719	0.255523	0.0887803	0.0226938	0.255617	0.421053	0.000859756	0.000429878	0.0625497	TRUE	0.0652276	1	30662284	30678478	uncharacterized protein LOC105437098	105437098	protein-coding	XM_030988918.1	uncharacterized LOC105437098
817	NW_022145603	30961344	0.111409	0.0706773	0.00411153	0.0581733	0.0822115	0.00478497	0.0582032	0.0592105	0.0015257	0.000762852	0.0802922	TRUE	0.0837297	1	30954113	30974929	uncharacterized protein LOC105438579	105438579	protein-coding	XM_011666571.2	uncharacterized LOC105438579
818	NW_022145603	30967593	0.134262	0.0993029	0.00707761	0.071273	0.114741	0.0081801	0.0712921	0.0723684	8.91107e-05	4.45553e-05	0.0234175	TRUE	0.0244201	1	30954113	30974929	uncharacterized protein LOC105438579	105438579	protein-coding	XM_011666571.2	uncharacterized LOC105438579
819	NW_022145603	31612939	0.255843	0.124122	0.0170985	0.137755	0.136851	0.0188646	0.137848	0.150602	1.29264e-05	6.46318e-06	0.00979886	TRUE	0.0102184	1	31611059	31614573	heparan sulfate glucosamine 3-O-sulfotransferase 1	100890970	protein-coding	XM_011665780.2	heparan sulfate glucosamine 3-O-sulfotransferase 1
820	NW_022145603	31979932	0.190578	0.0972105	0.00982623	0.101082	0.111233	0.01125	0.101139	0.106667	0.000121042	6.05209e-05	0.0268488	TRUE	0.0279983	1	31974666	31982462	ankyrin repeat and protein kinase domain-containing protein 1-like	100888442	protein-coding	XM_030989015.1	ankyrin repeat and protein kinase domain-containing protein 1-like
821	NW_022145603	32332656	0.211585	0.0725452	0.0080254	0.110626	0.0829431	0.00918246	0.110708	0.120253	0.0014313	0.000715649	0.0781298	TRUE	0.0814747	1	32312096	32378599	uncharacterized protein LOC105439541	105439541	protein-coding	XM_030988943.1	uncharacterized LOC105439541
822	NW_022145604	2140220	0.110727	0.0736222	0.00426407	0.0579183	0.0862944	0.005	0.0579412	0.0588235	0.00106818	0.000534088	0.0695122	TRUE	0.0724882	1	210351	301849	rho GTPase-activating protein 21 isoform X2	593167	protein-coding	XM_792658.5	rho GTPase-activating protein 21, transcript variant X2
823	NW_022145604	2328379	0.168469	0.0717541	0.00633144	0.088238	0.0884796	0.0078125	0.0882972	0.0928571	0.000882629	0.000441315	0.0634987	TRUE	0.0662172	1	210351	301849	rho GTPase-activating protein 21 isoform X2	593167	protein-coding	XM_792658.5	rho GTPase-activating protein 21, transcript variant X2
824	NW_022145604	2382942	0.114226	0.069393	0.00413699	0.0596169	0.0812725	0.00484792	0.0596501	0.0608108	0.00165607	0.000828035	0.083482	TRUE	0.087056	1	210351	301849	rho GTPase-activating protein 21 isoform X2	593167	protein-coding	XM_792658.5	rho GTPase-activating protein 21, transcript variant X2
825	NW_022145604	2438838	0.124444	0.0920525	0.00604414	0.0656597	0.102937	0.00676041	0.0656751	0.0666667	0.000249765	0.000124882	0.0370151	TRUE	0.0385998	1	210351	301849	rho GTPase-activating protein 21 isoform X2	593167	protein-coding	XM_792658.5	rho GTPase-activating protein 21, transcript variant X2
826	NW_022145604	2441528	0.32	0.0890145	0.0149931	0.168434	0.0977119	0.0164623	0.168478	0.2	0.000394167	0.000197083	0.0451329	TRUE	0.0470652	1	210351	301849	rho GTPase-activating protein 21 isoform X2	593167	protein-coding	XM_792658.5	rho GTPase-activating protein 21, transcript variant X2
827	NW_022145604	3609813	0.232988	0.0726491	0.00884652	0.12177	0.084045	0.0102391	0.121829	0.134615	0.0013	0.000649998	0.0751154	TRUE	0.0783313	1	26190	41554	uncharacterized protein LOC115925935	115925935	protein-coding	XM_030989979.1	uncharacterized LOC115925935, transcript variant X1
828	NW_022145604	3814139	0.488463	0.0702719	0.0179506	0.255445	0.0837074	0.0214031	0.255689	0.424051	0.00133889	0.000669447	0.0761996	TRUE	0.0794618	1	26190	41554	uncharacterized protein LOC115925935	115925935	protein-coding	XM_030989979.1	uncharacterized LOC115925935, transcript variant X1
829	NW_022145604	3922753	0.261621	0.121841	0.0171311	0.140602	0.134171	0.0188754	0.140682	0.154762	1.63341e-05	8.16706e-06	0.0108404	TRUE	0.0113045	1	26190	41554	uncharacterized protein LOC115925935	115925935	protein-coding	XM_030989979.1	uncharacterized LOC115925935, transcript variant X1
830	NW_022145604	3922758	0.291121	0.082957	0.012705	0.153151	0.0956848	0.0146633	0.153246	0.176829	0.000470486	0.000235243	0.0486582	TRUE	0.0507414	1	26190	41554	uncharacterized protein LOC115925935	115925935	protein-coding	XM_030989979.1	uncharacterized LOC115925935, transcript variant X1
831	NW_022145604	4049996	0.447293	0.07477	0.0175112	0.234201	0.0883534	0.0207005	0.234292	0.337662	0.000892408	0.000446204	0.0638195	TRUE	0.0665517	1	26190	41554	uncharacterized protein LOC115925935	115925935	protein-coding	XM_030989979.1	uncharacterized LOC115925935, transcript variant X1
832	NW_022145604	4264793	0.274723	0.0813806	0.011751	0.144396	0.0952514	0.01376	0.14446	0.164384	0.000488636	0.000244318	0.0497332	TRUE	0.0518623	1	41562	44593	hyalin-like	105443207	protein-coding	XM_030989966.1	hyalin-like
833	NW_022145604	5151713	0.181902	0.0982589	0.00946399	0.0963169	0.108959	0.0104977	0.0963456	0.10119	0.000147632	7.38159e-05	0.0286858	TRUE	0.0299139	1	5143391	5190214	integrin alpha-8	581907	protein-coding	XM_030990095.1	integrin alpha-8, transcript variant X1
834	NW_022145604	6572567	0.476484	0.0817512	0.0204441	0.250077	0.0922917	0.023088	0.250163	0.391566	0.00063273	0.000316365	0.0549987	TRUE	0.0573533	1	6565209	6584246	coiled-coil domain-containing protein 148 isoform X1	100890484	protein-coding	XM_030990137.1	coiled-coil domain-containing protein 148, transcript variant X1
835	NW_022145604	6800711	0.128047	0.0844189	0.00569001	0.0674021	0.0973451	0.00656467	0.0674371	0.06875	0.000406993	0.000203496	0.0455707	TRUE	0.0475217	1	6796412	6806541	calcium-binding protein P	590226	protein-coding	XM_795500.5	calcium-binding protein P
836	NW_022145604	8451775	0.1298	0.0690628	0.00467318	0.0676657	0.079131	0.00535683	0.0676957	0.0697674	0.00199659	0.000998294	0.0905807	TRUE	0.0944586	1	8449347	8475576	ketimine reductase mu-crystallin isoform X1	579068	protein-coding	XM_030990210.1	ketimine reductase mu-crystallin, transcript variant X1
837	NW_022145604	8589517	0.187852	0.082743	0.00816985	0.0987376	0.094276	0.00931334	0.098788	0.104938	0.000532073	0.000266037	0.050619	TRUE	0.0527861	1	8587661	8591539	uncharacterized protein LOC105445817	105445817	protein-coding	XM_030990889.1	uncharacterized LOC105445817
838	NW_022145604	8901185	0.157903	0.0666633	0.0054975	0.0824666	0.0829772	0.00684778	0.0825261	0.0864198	0.00142704	0.000713519	0.0780495	TRUE	0.081391	1	8898637	8923786	low-density lipoprotein receptor-related protein 6	581905	protein-coding	XM_030990225.1	low-density lipoprotein receptor-related protein 6
839	NW_022145604	9650045	0.458672	0.110886	0.0271397	0.244752	0.122905	0.0300923	0.244843	0.35625	4.36858e-05	2.18429e-05	0.0172009	TRUE	0.0179373	1	945501	965015	low-density lipoprotein receptor-related protein 2-like isoform X1	105440322	protein-coding	XM_030989991.1	low-density lipoprotein receptor-related protein 2-like, transcript variant X1
840	NW_022145604	9815947	0.169364	0.0783877	0.00696532	0.0888574	0.0903937	0.00803731	0.0889145	0.0934066	0.00074678	0.00037339	0.0592805	TRUE	0.0618184	1	966550	981616	low-density lipoprotein receptor-related protein 1B	373285	protein-coding	XM_775076.5	cortical granule protein with LDL-receptor-like repeats
841	NW_022145604	9911149	0.32	0.0678867	0.0113521	0.167221	0.0811396	0.0135853	0.167431	0.2	0.00167541	0.000837705	0.0838548	TRUE	0.0874448	1	9910046	9926942	leucine-rich repeat and immunoglobulin-like domain-containing nogo receptor-interacting protein 3	763187	protein-coding	XM_001199084.4	leucine-rich repeat and immunoglobulin-like domain-containing nogo receptor-interacting protein 3
842	NW_022145604	10292707	0.102555	0.0683457	0.00365214	0.0534363	0.078889	0.00421699	0.0534548	0.0542169	0.00203922	0.00101961	0.0914884	TRUE	0.0954052	1	1028460	1029998	D(2) dopamine receptor-like	115926152	protein-coding	XM_030990682.1	D(2) dopamine receptor-like
843	NW_022145604	10315844	0.251808	0.0754161	0.00992779	0.13164	0.0849471	0.011186	0.131682	0.147727	0.00120153	0.000600765	0.0732817	TRUE	0.076419	1	10314899	10317462	galanin receptor type 2-like	115925910	protein-coding	XM_030989954.1	galanin receptor type 2-like
844	NW_022145604	11167732	0.354484	0.0809712	0.0150873	0.186329	0.0915669	0.0170769	0.186496	0.230263	0.000674067	0.000337033	0.0568881	TRUE	0.0593236	1	1116088	1119620	basic salivary proline-rich protein 3-like	105438435	protein-coding	XM_030990689.1	basic salivary proline-rich protein 3-like
845	NW_022145604	11169621	0.135634	0.0663709	0.00469141	0.0706848	0.0790689	0.00559168	0.0707191	0.0731707	0.00200744	0.00100372	0.0908181	TRUE	0.0947062	1	1116088	1119620	basic salivary proline-rich protein 3-like	105438435	protein-coding	XM_030990689.1	basic salivary proline-rich protein 3-like
846	NW_022145604	12363910	0.117188	0.0822037	0.00506792	0.0616508	0.0956285	0.0058996	0.0616929	0.0625	0.000472807	0.000236403	0.0487257	TRUE	0.0508118	1	123054	133051	uncharacterized protein LOC115926138	115926138	protein-coding	XM_030990653.1	uncharacterized LOC115926138
847	NW_022145604	12374646	0.114226	0.0681647	0.0040629	0.0596042	0.0802216	0.00478497	0.0596469	0.0608108	0.00181522	0.000907612	0.0870933	TRUE	0.090822	1	123054	133051	uncharacterized protein LOC115926138	115926138	protein-coding	XM_030990653.1	uncharacterized LOC115926138
848	NW_022145604	12438350	0.123748	0.0794047	0.00514789	0.064831	0.089499	0.00580375	0.0648471	0.0662651	0.000807459	0.00040373	0.0603881	TRUE	0.0629735	1	123054	133051	uncharacterized protein LOC115926138	115926138	protein-coding	XM_030990653.1	uncharacterized LOC115926138
849	NW_022145604	12438367	0.126581	0.0758804	0.00502206	0.0661839	0.0862064	0.00570657	0.0661966	0.0679012	0.00107641	0.000538207	0.0696651	TRUE	0.0726476	1	123054	133051	uncharacterized protein LOC115926138	115926138	protein-coding	XM_030990653.1	uncharacterized LOC115926138
850	NW_022145604	13144120	0.221542	0.0723133	0.00836322	0.115653	0.0837474	0.00968682	0.115667	0.126866	0.00133422	0.000667112	0.0760687	TRUE	0.0793254	1	123054	133051	uncharacterized protein LOC115926138	115926138	protein-coding	XM_030990653.1	uncharacterized LOC115926138
851	NW_022145604	13196430	0.261621	0.0721788	0.00986019	0.136608	0.081258	0.0111062	0.136679	0.154762	0.00165817	0.000829084	0.0835441	TRUE	0.0871207	1	123054	133051	uncharacterized protein LOC115926138	115926138	protein-coding	XM_030990653.1	uncharacterized LOC115926138
852	NW_022145604	13201282	0.1128	0.071265	0.0042002	0.0589378	0.0830135	0.0048956	0.0589736	0.06	0.00142252	0.00071126	0.0780495	TRUE	0.081391	1	123054	133051	uncharacterized protein LOC115926138	115926138	protein-coding	XM_030990653.1	uncharacterized LOC115926138
853	NW_022145604	13471394	0.495868	0.0721163	0.0187017	0.259327	0.0861782	0.0223573	0.259431	0.454545	0.00107907	0.000539535	0.0696651	TRUE	0.0726476	1	1342474	1368673	hyalin-like	105445818	protein-coding	XM_030990699.1	hyalin-like
854	NW_022145604	18289573	0.358676	0.0748648	0.014033	0.187444	0.0852202	0.0159772	0.187482	0.234177	0.00117321	0.000586606	0.0727072	TRUE	0.07582	1	169591	183803	ras-related protein M-Ras	579665	protein-coding	XM_779769.4	ras-related protein M-Ras, transcript variant X1
855	NW_022145604	18796021	0.235537	0.0694385	0.00852972	0.122838	0.0808651	0.00993658	0.122879	0.136364	0.00171604	0.000858022	0.0847856	TRUE	0.0884155	1	1850173	1912127	formin-like protein 2	577797	protein-coding	XM_030990740.1	formin-like protein 2
856	NW_022145604	19247907	0.208237	0.0776776	0.00847854	0.10915	0.0903643	0.00986678	0.109189	0.118056	0.000748698	0.000374349	0.0592805	TRUE	0.0618184	1	19237178	19267881	PMS1 protein homolog 1	592483	protein-coding	XM_030990519.1	PMS1 protein homolog 1
857	NW_022145604	20847121	0.23745	0.082654	0.0103571	0.125306	0.101034	0.0126744	0.125447	0.137681	0.000294924	0.000147462	0.0393608	TRUE	0.0410459	1	2071736	2116184	plexin domain-containing protein 2	588913	protein-coding	XM_030990012.1	plexin domain-containing protein 2
858	NW_022145604	21017378	0.108337	0.0685995	0.00387395	0.056472	0.0787615	0.00444998	0.0564994	0.0574713	0.00206205	0.00103102	0.0919904	TRUE	0.0959287	1	2071736	2116184	plexin domain-containing protein 2	588913	protein-coding	XM_030990012.1	plexin domain-containing protein 2
859	NW_022145604	21162788	0.114753	0.091187	0.00552094	0.0605452	0.100588	0.00609293	0.0605735	0.0611111	0.000306642	0.000153321	0.0400873	TRUE	0.0418035	1	210351	301849	rho GTPase-activating protein 21 isoform X2	593167	protein-coding	XM_792658.5	rho GTPase-activating protein 21, transcript variant X2
860	NW_022145604	22508923	0.330586	0.0637524	0.0109761	0.172168	0.077962	0.0134298	0.172261	0.208955	0.00221115	0.00110557	0.0948159	TRUE	0.0988752	1	210351	301849	rho GTPase-activating protein 21 isoform X2	593167	protein-coding	XM_792658.5	rho GTPase-activating protein 21, transcript variant X2
861	NW_022145604	22629225	0.498386	0.0999153	0.0263763	0.263987	0.10726	0.0283261	0.264088	0.471591	0.000171233	8.56163e-05	0.0306732	TRUE	0.0319863	1	210351	301849	rho GTPase-activating protein 21 isoform X2	593167	protein-coding	XM_792658.5	rho GTPase-activating protein 21, transcript variant X2
862	NW_022145604	24468657	0.131211	0.0792719	0.00545911	0.0688657	0.089568	0.00617284	0.0689179	0.0705882	0.000802613	0.000401306	0.0603856	TRUE	0.0629708	1	210351	301849	rho GTPase-activating protein 21 isoform X2	593167	protein-coding	XM_792658.5	rho GTPase-activating protein 21, transcript variant X2
863	NW_022145604	24487412	0.155927	0.0842995	0.00690155	0.0818694	0.0934926	0.00765597	0.0818885	0.0852273	0.000569743	0.000284871	0.0528312	TRUE	0.055093	1	210351	301849	rho GTPase-activating protein 21 isoform X2	593167	protein-coding	XM_792658.5	rho GTPase-activating protein 21, transcript variant X2
864	NW_022145604	24586572	0.280547	0.0679746	0.00993227	0.146117	0.0781977	0.0114296	0.146163	0.16875	0.00216611	0.00108306	0.0937626	TRUE	0.0977767	1	210351	301849	rho GTPase-activating protein 21 isoform X2	593167	protein-coding	XM_792658.5	rho GTPase-activating protein 21, transcript variant X2
865	NW_022145604	24698378	0.115688	0.0674998	0.00407116	0.0603136	0.0795156	0.00479831	0.0603443	0.0616438	0.00193065	0.000965327	0.0894146	TRUE	0.0932426	1	210351	301849	rho GTPase-activating protein 21 isoform X2	593167	protein-coding	XM_792658.5	rho GTPase-activating protein 21, transcript variant X2
866	NW_022145604	24717409	0.460224	0.0978875	0.0238254	0.243396	0.107031	0.0260565	0.243448	0.358974	0.000174698	8.73488e-05	0.0308874	TRUE	0.0322097	1	210351	301849	rho GTPase-activating protein 21 isoform X2	593167	protein-coding	XM_792658.5	rho GTPase-activating protein 21, transcript variant X2
867	NW_022145604	25089755	0.194198	0.0795304	0.00809853	0.101829	0.0912795	0.00929752	0.101858	0.108974	0.0006912	0.0003456	0.057463	TRUE	0.0599231	1	210351	301849	rho GTPase-activating protein 21 isoform X2	593167	protein-coding	XM_792658.5	rho GTPase-activating protein 21, transcript variant X2
868	NW_022145604	25192234	0.248445	0.0645118	0.00835322	0.129484	0.0790232	0.0102387	0.129566	0.145349	0.00201546	0.00100773	0.0908817	TRUE	0.0947725	1	210351	301849	rho GTPase-activating protein 21 isoform X2	593167	protein-coding	XM_792658.5	rho GTPase-activating protein 21, transcript variant X2
869	NW_022145604	25234281	0.228047	0.0684126	0.0081349	0.118909	0.0784881	0.00933889	0.118985	0.13125	0.00211187	0.00105593	0.092906	TRUE	0.0968835	1	210351	301849	rho GTPase-activating protein 21 isoform X2	593167	protein-coding	XM_792658.5	rho GTPase-activating protein 21, transcript variant X2
870	NW_022145604	25234292	0.259644	0.0772004	0.0105041	0.136063	0.0873824	0.0118974	0.136153	0.153333	0.000971368	0.000485684	0.0670696	TRUE	0.069941	1	210351	301849	rho GTPase-activating protein 21 isoform X2	593167	protein-coding	XM_792658.5	rho GTPase-activating protein 21, transcript variant X2
871	NW_022145604	26238080	0.145429	0.105008	0.00811325	0.0772629	0.115345	0.00891416	0.0772829	0.0789474	8.45331e-05	4.22666e-05	0.0229029	TRUE	0.0238835	1	26190	41554	uncharacterized protein LOC115925935	115925935	protein-coding	XM_030989979.1	uncharacterized LOC115925935, transcript variant X1
872	NW_022145604	26240032	0.46281	0.0780583	0.018953	0.242805	0.092958	0.0225756	0.242859	0.363636	0.00059697	0.000298485	0.053689	TRUE	0.0559875	1	26190	41554	uncharacterized protein LOC115925935	115925935	protein-coding	XM_030989979.1	uncharacterized LOC115925935, transcript variant X1
873	NW_022145604	26452584	0.299712	0.0730553	0.0114453	0.156666	0.0832588	0.0130516	0.156759	0.183544	0.00139238	0.000696191	0.0773113	TRUE	0.0806211	1	26190	41554	uncharacterized protein LOC115925935	115925935	protein-coding	XM_030989979.1	uncharacterized LOC115925935, transcript variant X1
874	NW_022145604	26857733	0.498141	0.0694641	0.0180599	0.259989	0.0804663	0.0209341	0.26016	0.469512	0.00177686	0.000888429	0.086016	TRUE	0.0896985	1	26190	41554	uncharacterized protein LOC115925935	115925935	protein-coding	XM_030989979.1	uncharacterized LOC115925935, transcript variant X1
875	NW_022145604	26909995	0.255843	0.117113	0.016052	0.137064	0.127757	0.0175207	0.137141	0.150602	2.85971e-05	1.42986e-05	0.0136654	TRUE	0.0142505	1	26190	41554	uncharacterized protein LOC115925935	115925935	protein-coding	XM_030989979.1	uncharacterized LOC115925935, transcript variant X1
876	NW_022145604	27059132	0.232302	0.0764482	0.0093049	0.121715	0.0895474	0.0109034	0.121762	0.134146	0.000804056	0.000402028	0.0603856	TRUE	0.0629708	1	26190	41554	uncharacterized protein LOC115925935	115925935	protein-coding	XM_030989979.1	uncharacterized LOC115925935, transcript variant X1
877	NW_022145604	27076727	0.444444	0.0748949	0.0174026	0.23236	0.0843447	0.0196065	0.232457	0.333333	0.00126642	0.00063321	0.0743802	TRUE	0.0775646	1	26190	41554	uncharacterized protein LOC115925935	115925935	protein-coding	XM_030989979.1	uncharacterized LOC115925935, transcript variant X1
878	NW_022145604	27225881	0.266805	0.0762796	0.0106516	0.139639	0.0873902	0.012207	0.139684	0.158537	0.000970707	0.000485354	0.0670696	TRUE	0.069941	1	26190	41554	uncharacterized protein LOC115925935	115925935	protein-coding	XM_030989979.1	uncharacterized LOC115925935, transcript variant X1
879	NW_022145604	27355790	0.228532	0.138461	0.0171735	0.124031	0.153184	0.019009	0.124093	0.131579	3.10545e-06	1.55273e-06	0.00452558	TRUE	0.00471933	1	26190	41554	uncharacterized protein LOC115925935	115925935	protein-coding	XM_030989979.1	uncharacterized LOC115925935, transcript variant X1
880	NW_022145604	27355830	0.203342	0.0786886	0.00840485	0.106811	0.0945646	0.0101048	0.106856	0.114865	0.000518835	0.000259417	0.0503609	TRUE	0.052517	1	26190	41554	uncharacterized protein LOC115925935	115925935	protein-coding	XM_030989979.1	uncharacterized LOC115925935, transcript variant X1
881	NW_022145604	27774384	0.131082	0.0998832	0.00694271	0.0695083	0.110351	0.00767371	0.0695391	0.0705128	0.000130733	6.53667e-05	0.0274001	TRUE	0.0285732	1	26190	41554	uncharacterized protein LOC115925935	115925935	protein-coding	XM_030989979.1	uncharacterized LOC115925935, transcript variant X1
882	NW_022145604	27971465	0.129547	0.0936212	0.00640714	0.0684369	0.104028	0.00712202	0.0684627	0.0696203	0.000227076	0.000113538	0.0350555	TRUE	0.0365563	1	26190	41554	uncharacterized protein LOC115925935	115925935	protein-coding	XM_030989979.1	uncharacterized LOC115925935, transcript variant X1
883	NW_022145604	27973532	0.117188	0.0721905	0.0044307	0.0613751	0.0883392	0.00542535	0.0614149	0.0625	0.000893514	0.000446757	0.0638483	TRUE	0.0665817	1	26190	41554	uncharacterized protein LOC115925935	115925935	protein-coding	XM_030989979.1	uncharacterized LOC115925935, transcript variant X1
884	NW_022145604	28028347	0.193352	0.119613	0.0124003	0.10367	0.13136	0.0136234	0.10371	0.108434	2.08778e-05	1.04389e-05	0.0125112	TRUE	0.0130468	1	26190	41554	uncharacterized protein LOC115925935	115925935	protein-coding	XM_030989979.1	uncharacterized LOC115925935, transcript variant X1
885	NW_022145604	28059636	0.141246	0.0667758	0.00492083	0.0736918	0.0792498	0.00584543	0.0737595	0.0764706	0.00197599	0.000987994	0.0903202	TRUE	0.094187	1	26190	41554	uncharacterized protein LOC115925935	115925935	protein-coding	XM_030989979.1	uncharacterized LOC115925935, transcript variant X1
886	NW_022145604	28107878	0.124444	0.0914067	0.00600841	0.0657327	0.102633	0.00675028	0.0657708	0.0666667	0.000256477	0.000128238	0.0374095	TRUE	0.039011	1	26190	41554	uncharacterized protein LOC115925935	115925935	protein-coding	XM_030989979.1	uncharacterized LOC115925935, transcript variant X1
887	NW_022145604	28113783	0.471335	0.0772	0.0190747	0.247082	0.0913584	0.0225781	0.247138	0.380282	0.000686454	0.000343227	0.0573128	TRUE	0.0597665	1	26190	41554	uncharacterized protein LOC115925935	115925935	protein-coding	XM_030989979.1	uncharacterized LOC115925935, transcript variant X1
888	NW_022145604	28490145	0.117188	0.102565	0.00638638	0.0622664	0.112088	0.00698347	0.0623037	0.0625	0.000112341	5.61703e-05	0.0256325	TRUE	0.0267299	1	26190	41554	uncharacterized protein LOC115925935	115925935	protein-coding	XM_030989979.1	uncharacterized LOC115925935, transcript variant X1
889	NW_022145604	28922202	0.161513	0.0795839	0.0067495	0.08481	0.0937885	0.00795727	0.0848427	0.0886076	0.00055521	0.000277605	0.0520986	TRUE	0.054329	1	26190	41554	uncharacterized protein LOC115925935	115925935	protein-coding	XM_030989979.1	uncharacterized LOC115925935, transcript variant X1
890	NW_022145604	28926349	0.195419	0.071241	0.00726688	0.102004	0.081215	0.00828828	0.102054	0.109756	0.0016644	0.000832202	0.0836392	TRUE	0.0872199	1	26190	41554	uncharacterized protein LOC115925935	115925935	protein-coding	XM_030989979.1	uncharacterized LOC115925935, transcript variant X1
891	NW_022145604	28932784	0.156157	0.0916504	0.00755503	0.0824331	0.103286	0.00851704	0.0824612	0.0853659	0.000242282	0.000121141	0.0364111	TRUE	0.0379699	1	26190	41554	uncharacterized protein LOC115925935	115925935	protein-coding	XM_030989979.1	uncharacterized LOC115925935, transcript variant X1
892	NW_022145604	28932786	0.159688	0.0872547	0.00733684	0.0840853	0.0991659	0.00834064	0.0841079	0.0875	0.000347168	0.000173584	0.0425366	TRUE	0.0443577	1	26190	41554	uncharacterized protein LOC115925935	115925935	protein-coding	XM_030989979.1	uncharacterized LOC115925935, transcript variant X1
893	NW_022145604	29021786	0.109519	0.0714093	0.00408608	0.0572205	0.0839516	0.00480584	0.0572454	0.0581395	0.00131065	0.000655324	0.0752857	TRUE	0.0785088	1	26190	41554	uncharacterized protein LOC115925935	115925935	protein-coding	XM_030989979.1	uncharacterized LOC115925935, transcript variant X1
894	NW_022145604	29091177	0.151142	0.149818	0.012355	0.0824667	0.160191	0.0132173	0.0825098	0.0823529	1.6842e-06	8.42101e-07	0.00350236	TRUE	0.00365231	1	26190	41554	uncharacterized protein LOC115925935	115925935	protein-coding	XM_030989979.1	uncharacterized LOC115925935, transcript variant X1
895	NW_022145604	29250790	0.100978	0.147792	0.00814054	0.0550812	0.16129	0.00888889	0.0551111	0.0533333	1.53006e-06	7.6503e-07	0.00350236	TRUE	0.00365231	1	26190	41554	uncharacterized protein LOC115925935	115925935	protein-coding	XM_030989979.1	uncharacterized LOC115925935, transcript variant X1
896	NW_022145604	29269873	0.193762	0.0859919	0.00879564	0.102284	0.100108	0.0102505	0.102395	0.108696	0.000319759	0.00015988	0.0407891	TRUE	0.0425354	1	26190	41554	uncharacterized protein LOC115925935	115925935	protein-coding	XM_030989979.1	uncharacterized LOC115925935, transcript variant X1
897	NW_022145604	29783096	0.258873	0.131871	0.0184574	0.139965	0.142794	0.02	0.140062	0.152778	7.69315e-06	3.84658e-06	0.00771716	TRUE	0.00804755	1	26190	41554	uncharacterized protein LOC115925935	115925935	protein-coding	XM_030989979.1	uncharacterized LOC115925935, transcript variant X1
898	NW_022145604	29875203	0.103733	0.109457	0.00605355	0.0553051	0.119506	0.0066125	0.055332	0.054878	5.87794e-05	2.93897e-05	0.0198244	TRUE	0.0206732	1	26190	41554	uncharacterized protein LOC115925935	115925935	protein-coding	XM_030989979.1	uncharacterized LOC115925935, transcript variant X1
899	NW_022145604	29909776	0.156735	0.114173	0.0095729	0.0838453	0.12766	0.0107079	0.0838786	0.0857143	2.88421e-05	1.4421e-05	0.0136654	TRUE	0.0142505	1	26190	41554	uncharacterized protein LOC115925935	115925935	protein-coding	XM_030989979.1	uncharacterized LOC115925935, transcript variant X1
900	NW_022145604	30824761	0.449928	0.0711323	0.0166764	0.234442	0.080362	0.0188416	0.234459	0.341772	0.00179311	0.000896556	0.0864806	TRUE	0.090183	1	26190	41554	uncharacterized protein LOC115925935	115925935	protein-coding	XM_030989979.1	uncharacterized LOC115925935, transcript variant X1
901	NW_022145604	31676503	0.125149	0.0690452	0.0045064	0.0652674	0.0816702	0.0053314	0.0652797	0.0670732	0.00159956	0.00079978	0.0818343	TRUE	0.0853378	1	26190	41554	uncharacterized protein LOC115925935	115925935	protein-coding	XM_030989979.1	uncharacterized LOC115925935, transcript variant X1
902	NW_022145604	33051440	0.132653	0.0802289	0.0055798	0.0695485	0.0895281	0.00622908	0.0695768	0.0714286	0.00080541	0.000402705	0.0603856	TRUE	0.0629708	1	26190	41554	uncharacterized protein LOC115925935	115925935	protein-coding	XM_030989979.1	uncharacterized LOC115925935, transcript variant X1
903	NW_022145604	33110051	0.125306	0.0630413	0.00413579	0.0656045	0.0873533	0.0057398	0.0657078	0.0671642	0.00097384	0.00048692	0.0671439	TRUE	0.0700184	1	26190	41554	uncharacterized protein LOC115925935	115925935	protein-coding	XM_030989979.1	uncharacterized LOC115925935, transcript variant X1
904	NW_022145605	1422286	0.477244	0.0734868	0.0183112	0.249177	0.0804114	0.0200456	0.249288	0.393333	0.00178539	0.000892697	0.0862926	TRUE	0.089987	1	11424	15025	uncharacterized protein LOC105446378	105446378	protein-coding	XM_011683125.2	uncharacterized LOC105446378
905	NW_022145605	1422703	0.164255	0.0810832	0.00698874	0.0861923	0.0923461	0.00796202	0.0862193	0.0902778	0.00062973	0.000314865	0.0549045	TRUE	0.0572551	1	11424	15025	uncharacterized protein LOC105446378	105446378	protein-coding	XM_011683125.2	uncharacterized LOC105446378
906	NW_022145605	1484634	0.482853	0.0730336	0.018423	0.252254	0.0830343	0.020955	0.252366	0.407407	0.00141994	0.000709968	0.0780411	TRUE	0.0813822	1	11424	15025	uncharacterized protein LOC105446378	105446378	protein-coding	XM_011683125.2	uncharacterized LOC105446378
907	NW_022145605	2488676	0.290657	0.080026	0.0122202	0.152703	0.0923911	0.0141191	0.152819	0.176471	0.000627263	0.000313631	0.0549045	TRUE	0.0572551	1	15595	41571	probable E3 ubiquitin-protein ligase HERC4	100890334	protein-coding	XM_030991361.1	probable E3 ubiquitin-protein ligase HERC4
908	NW_022145605	2516756	0.131211	0.0918672	0.00635552	0.0691815	0.101433	0.00701884	0.069197	0.0705882	0.000284828	0.000142414	0.0391054	TRUE	0.0407796	1	15595	41571	probable E3 ubiquitin-protein ligase HERC4	100890334	protein-coding	XM_030991361.1	probable E3 ubiquitin-protein ligase HERC4
909	NW_022145605	2516757	0.131211	0.0851526	0.00586832	0.0689153	0.0947742	0.00653245	0.0689265	0.0705882	0.000509424	0.000254712	0.0501913	TRUE	0.05234	1	15595	41571	probable E3 ubiquitin-protein ligase HERC4	100890334	protein-coding	XM_030991361.1	probable E3 ubiquitin-protein ligase HERC4
910	NW_022145605	3463686	0.128047	0.120625	0.0083109	0.0688989	0.133239	0.00918888	0.0689653	0.06875	1.77193e-05	8.85963e-06	0.0112866	TRUE	0.0117698	1	15595	41571	probable E3 ubiquitin-protein ligase HERC4	100890334	protein-coding	XM_030991361.1	probable E3 ubiquitin-protein ligase HERC4
911	NW_022145605	3705746	0.154337	0.0873596	0.00710024	0.0812761	0.0966903	0.00786271	0.0813185	0.0842697	0.000430941	0.00021547	0.0468311	TRUE	0.048836	1	15595	41571	probable E3 ubiquitin-protein ligase HERC4	100890334	protein-coding	XM_030991361.1	probable E3 ubiquitin-protein ligase HERC4
912	NW_022145605	4365981	0.255843	0.11098	0.0151248	0.136283	0.119329	0.0162671	0.13632	0.150602	5.96916e-05	2.98458e-05	0.0198244	TRUE	0.0206732	1	410652	453234	probable RNA-binding protein 19	115918807	protein-coding	XM_030991365.1	probable RNA-binding protein 19
913	NW_022145605	4365994	0.296124	0.105727	0.0166182	0.15718	0.113595	0.0178583	0.15721	0.180723	9.84884e-05	4.92442e-05	0.0244785	TRUE	0.0255265	1	410652	453234	probable RNA-binding protein 19	115918807	protein-coding	XM_030991365.1	probable RNA-binding protein 19
914	NW_022145605	5432361	0.115836	0.0767074	0.00465902	0.0607376	0.0900021	0.00546973	0.0607733	0.0617284	0.000772758	0.000386379	0.0599136	TRUE	0.0624786	1	44562	63919	probable E3 ubiquitin-protein ligase HERC4	115926895	protein-coding	XM_030992502.1	probable E3 ubiquitin-protein ligase HERC4
915	NW_022145605	5452743	0.353564	0.092465	0.0172537	0.186597	0.102606	0.019152	0.186656	0.229412	0.000257093	0.000128546	0.0374095	TRUE	0.039011	1	44562	63919	probable E3 ubiquitin-protein ligase HERC4	115926895	protein-coding	XM_030992502.1	probable E3 ubiquitin-protein ligase HERC4
916	NW_022145605	5839829	0.42	0.110041	0.0246008	0.22356	0.116081	0.0259591	0.223628	0.3	7.92656e-05	3.96328e-05	0.022585	TRUE	0.023552	1	44562	63919	probable E3 ubiquitin-protein ligase HERC4	115926895	protein-coding	XM_030992502.1	probable E3 ubiquitin-protein ligase HERC4
917	NW_022145605	5842857	0.315102	0.067058	0.0110075	0.164149	0.0777152	0.0127632	0.164231	0.195946	0.00225932	0.00112966	0.0958472	TRUE	0.0999506	1	44562	63919	probable E3 ubiquitin-protein ligase HERC4	115926895	protein-coding	XM_030992502.1	probable E3 ubiquitin-protein ligase HERC4
918	NW_022145605	5853765	0.145429	0.0879919	0.00674706	0.0766782	0.0990046	0.00759621	0.0767258	0.0789474	0.000352094	0.000176047	0.0426902	TRUE	0.0445179	1	44562	63919	probable E3 ubiquitin-protein ligase HERC4	115926895	protein-coding	XM_030992502.1	probable E3 ubiquitin-protein ligase HERC4
919	NW_022145605	5854219	0.184369	0.0678215	0.00653791	0.0963988	0.0820112	0.00791701	0.0965357	0.10274	0.00155263	0.000776313	0.0808523	TRUE	0.0843138	1	44562	63919	probable E3 ubiquitin-protein ligase HERC4	115926895	protein-coding	XM_030992502.1	probable E3 ubiquitin-protein ligase HERC4
920	NW_022145605	6414842	0.275059	0.0900653	0.0130598	0.145004	0.100745	0.014613	0.145049	0.164634	0.000302459	0.000151229	0.0397418	TRUE	0.0414432	1	616513	646542	synergin gamma isoform X2	588932	protein-coding	XM_788591.5	synergin gamma, transcript variant X2
921	NW_022145605	7331669	0.499926	0.0768108	0.0201192	0.261932	0.0881901	0.0231125	0.262076	0.493902	0.000905225	0.000452612	0.064398	TRUE	0.067155	1	725821	734953	uncharacterized protein LOC115926575	115926575	protein-coding	XM_030991369.1	uncharacterized LOC115926575
922	NW_022145605	7366506	0.482928	0.0749887	0.0189349	0.252503	0.0849188	0.0214504	0.2526	0.407609	0.00120451	0.000602254	0.0734168	TRUE	0.0765599	1	734942	738099	uncharacterized protein LOC115926576	115926576	protein-coding	XM_030991370.1	uncharacterized LOC115926576
923	NW_022145605	7591420	0.182022	0.0721213	0.00685686	0.095074	0.0825751	0.00785456	0.0951202	0.101266	0.00147803	0.000739016	0.0794181	TRUE	0.0828182	1	738273	765591	alanine--tRNA ligase, cytoplasmic-like	105440574	protein-coding	XM_030991371.1	alanine--tRNA ligase, cytoplasmic-like, transcript variant X1
924	NW_022145605	7610241	0.268011	0.0820515	0.0115664	0.140965	0.0944437	0.0133233	0.141071	0.15942	0.00052434	0.00026217	0.0503609	TRUE	0.052517	1	738273	765591	alanine--tRNA ligase, cytoplasmic-like	105440574	protein-coding	XM_030991371.1	alanine--tRNA ligase, cytoplasmic-like, transcript variant X1
925	NW_022145605	7947505	0.166196	0.0740156	0.00643419	0.0869303	0.0843344	0.00733574	0.0869839	0.0914634	0.00126756	0.00063378	0.0743845	TRUE	0.077569	1	7938279	7961150	argininosuccinate lyase isoform X1	574725	protein-coding	XM_003729430.3	argininosuccinate lyase, transcript variant X1
926	NW_022145605	9884977	0.167244	0.0652449	0.00568362	0.0871122	0.0783294	0.00682648	0.0871509	0.0921053	0.00214134	0.00107067	0.0934055	TRUE	0.0974044	1	986929	995207	monocarboxylate transporter 3	100892066	protein-coding	XM_003728353.3	monocarboxylate transporter 3, transcript variant X1
927	NW_022145605	9925993	0.378311	0.081354	0.0161391	0.198381	0.089193	0.0177013	0.198461	0.253333	0.000829326	0.000414663	0.0615954	TRUE	0.0642324	1	986929	995207	monocarboxylate transporter 3	100892066	protein-coding	XM_003728353.3	monocarboxylate transporter 3, transcript variant X1
928	NW_022145605	9965290	0.286243	0.101022	0.0153306	0.151755	0.110816	0.0168222	0.151803	0.173077	0.000125538	6.27688e-05	0.026954	TRUE	0.0281079	1	9959185	9969035	location of vulva defective 1	100894005	protein-coding	XM_030991617.1	location of vulva defective 1
929	NW_022145605	10542613	0.45237	0.0813802	0.0193214	0.237422	0.0922029	0.0218991	0.23751	0.345679	0.000637655	0.000318827	0.0553527	TRUE	0.0577224	1	10501024	10597531	RIMS-binding protein 2 isoform X1	578834	protein-coding	XM_030991629.1	RIMS-binding protein 2, transcript variant X1
930	NW_022145605	10990760	0.264898	0.133904	0.0191253	0.142829	0.144427	0.0206299	0.14284	0.157143	6.67104e-06	3.33552e-06	0.00692128	TRUE	0.0072176	1	10984128	10993215	SEC14-like protein 2	105443868	protein-coding	XM_030991016.1	SEC14-like protein 2
931	NW_022145605	12013132	0.418084	0.0711166	0.0155432	0.218559	0.0829584	0.0181461	0.218737	0.297619	0.00142938	0.000714689	0.0781137	TRUE	0.0814579	1	11424	15025	uncharacterized protein LOC105446378	105446378	protein-coding	XM_011683125.2	uncharacterized LOC105446378
932	NW_022145605	12370609	0.487901	0.087057	0.0223554	0.25679	0.0975486	0.0250579	0.256876	0.422222	0.000399825	0.000199913	0.0453976	TRUE	0.0473412	1	11424	15025	uncharacterized protein LOC105446378	105446378	protein-coding	XM_011683125.2	uncharacterized LOC105446378
933	NW_022145605	12374779	0.421963	0.0698881	0.0153963	0.220299	0.0813271	0.0179276	0.220439	0.302469	0.0016482	0.0008241	0.0833036	TRUE	0.08687	1	11424	15025	uncharacterized protein LOC105446378	105446378	protein-coding	XM_011683125.2	uncharacterized LOC105446378
934	NW_022145605	12544863	0.272188	0.0924004	0.0132863	0.14379	0.104558	0.0150401	0.143844	0.1625	0.000216796	0.000108398	0.03434	TRUE	0.0358102	1	11424	15025	uncharacterized protein LOC105446378	105446378	protein-coding	XM_011683125.2	uncharacterized LOC105446378
935	NW_022145605	13199934	0.129547	0.0617678	0.00416931	0.0674998	0.0780864	0.00527581	0.0675638	0.0696203	0.00218726	0.00109363	0.0942191	TRUE	0.0982528	1	11424	15025	uncharacterized protein LOC105446378	105446378	protein-coding	XM_011683125.2	uncharacterized LOC105446378
936	NW_022145605	14941233	0.23472	0.0768034	0.00943928	0.122902	0.0864437	0.0106298	0.122967	0.135802	0.00105434	0.000527172	0.0691266	TRUE	0.0720861	1	11424	15025	uncharacterized protein LOC105446378	105446378	protein-coding	XM_011683125.2	uncharacterized LOC105446378
937	NW_022145605	14977102	0.4696	0.0734389	0.0180351	0.24558	0.0851416	0.0209194	0.245701	0.376712	0.0011813	0.000590648	0.0728327	TRUE	0.0759509	1	11424	15025	uncharacterized protein LOC105446378	105446378	protein-coding	XM_011683125.2	uncharacterized LOC105446378
938	NW_022145605	14986919	0.495	0.147655	0.0399079	0.270279	0.159457	0.0431317	0.270492	0.45	1.79576e-06	8.97879e-07	0.00350236	TRUE	0.00365231	1	11424	15025	uncharacterized protein LOC105446378	105446378	protein-coding	XM_011683125.2	uncharacterized LOC105446378
939	NW_022145605	15014191	0.120306	0.0702179	0.00442832	0.0630655	0.0896202	0.00565769	0.0631297	0.0642857	0.000798963	0.000399481	0.0603856	TRUE	0.0629708	1	11424	15025	uncharacterized protein LOC105446378	105446378	protein-coding	XM_011683125.2	uncharacterized LOC105446378
940	NW_022145605	15019342	0.103733	0.0672708	0.00363485	0.0540331	0.0780127	0.00421699	0.0540552	0.054878	0.00220138	0.00110069	0.0944394	TRUE	0.0984825	1	11424	15025	uncharacterized protein LOC105446378	105446378	protein-coding	XM_011683125.2	uncharacterized LOC105446378
941	NW_022145605	15027324	0.158311	0.0757126	0.00627611	0.0828938	0.0888222	0.00736489	0.0829172	0.0866667	0.000856618	0.000428309	0.0624648	TRUE	0.065139	1	1499122	1512178	kinesin-like protein KIF22	593265	protein-coding	XM_030991399.1	kinesin-like protein KIF22
942	NW_022145605	15097316	0.140362	0.0856698	0.00633139	0.0739045	0.0963714	0.00712672	0.0739505	0.0759494	0.000443109	0.000221555	0.0471367	TRUE	0.0491547	1	1499122	1512178	kinesin-like protein KIF22	593265	protein-coding	XM_030991399.1	kinesin-like protein KIF22
943	NW_022145605	15377881	0.160245	0.118369	0.0102167	0.0863126	0.13591	0.0117459	0.0864243	0.0878378	1.40338e-05	7.01691e-06	0.0099985	TRUE	0.0104266	1	152612	154964	uncharacterized LOC100892891	100892891	lncRNA	XR_143638.3	uncharacterized LOC100892891
944	NW_022145605	15380425	0.469481	0.0871169	0.0215628	0.247516	0.0975477	0.0241632	0.247707	0.376471	0.000399857	0.000199929	0.0453976	TRUE	0.0473412	1	152612	154964	uncharacterized LOC100892891	100892891	lncRNA	XR_143638.3	uncharacterized LOC100892891
945	NW_022145605	17242160	0.154579	0.0824649	0.00669201	0.0811498	0.093062	0.00755425	0.0811744	0.0844156	0.000591571	0.000295785	0.0534721	TRUE	0.0557613	1	15595	41571	probable E3 ubiquitin-protein ligase HERC4	100890334	protein-coding	XM_030991361.1	probable E3 ubiquitin-protein ligase HERC4
946	NW_022145605	18445265	0.395195	0.140117	0.0300325	0.214339	0.15072	0.0323196	0.214435	0.271084	3.85091e-06	1.92546e-06	0.00521673	TRUE	0.00544007	1	15595	41571	probable E3 ubiquitin-protein ligase HERC4	100890334	protein-coding	XM_030991361.1	probable E3 ubiquitin-protein ligase HERC4
947	NW_022145605	18606335	0.21875	0.176474	0.0213563	0.121016	0.187323	0.0226766	0.121056	0.125	1.57587e-07	7.87935e-08	0.0015157	TRUE	0.00158059	1	15595	41571	probable E3 ubiquitin-protein ligase HERC4	100890334	protein-coding	XM_030991361.1	probable E3 ubiquitin-protein ligase HERC4
948	NW_022145605	19286768	0.118571	0.0774583	0.00481685	0.0621864	0.090951	0.00565867	0.0622167	0.0632911	0.000711314	0.000355657	0.0580307	TRUE	0.0605151	1	15595	41571	probable E3 ubiquitin-protein ligase HERC4	100890334	protein-coding	XM_030991361.1	probable E3 ubiquitin-protein ligase HERC4
949	NW_022145605	19415987	0.122922	0.0850783	0.0055029	0.0646804	0.0962199	0.00622663	0.0647125	0.0657895	0.00044901	0.000224505	0.0472501	TRUE	0.049273	1	15595	41571	probable E3 ubiquitin-protein ligase HERC4	100890334	protein-coding	XM_030991361.1	probable E3 ubiquitin-protein ligase HERC4
950	NW_022145605	19465722	0.238141	0.074963	0.00933684	0.124553	0.0851245	0.0106073	0.124609	0.138158	0.00118306	0.000591531	0.072895	TRUE	0.0760157	1	15595	41571	probable E3 ubiquitin-protein ligase HERC4	100890334	protein-coding	XM_030991361.1	probable E3 ubiquitin-protein ligase HERC4
951	NW_022145605	19688399	0.269471	0.0889545	0.0126341	0.142028	0.0999867	0.0142063	0.142082	0.160494	0.000323159	0.000161579	0.0409436	TRUE	0.0426965	1	15595	41571	probable E3 ubiquitin-protein ligase HERC4	100890334	protein-coding	XM_030991361.1	probable E3 ubiquitin-protein ligase HERC4
952	NW_022145605	19733637	0.293934	0.0827758	0.0127769	0.154356	0.0924826	0.0142814	0.154422	0.179012	0.000622271	0.000311135	0.0548267	TRUE	0.0571739	1	15595	41571	probable E3 ubiquitin-protein ligase HERC4	100890334	protein-coding	XM_030991361.1	probable E3 ubiquitin-protein ligase HERC4
953	NW_022145605	20000013	0.285932	0.0622147	0.00926978	0.148997	0.0788881	0.0117627	0.149106	0.17284	0.00203938	0.00101969	0.0914884	TRUE	0.0954052	1	15595	41571	probable E3 ubiquitin-protein ligase HERC4	100890334	protein-coding	XM_030991361.1	probable E3 ubiquitin-protein ligase HERC4
954	NW_022145605	22039727	0.15879	0.119359	0.0101483	0.085023	0.129032	0.0109739	0.085048	0.0869565	2.55843e-05	1.27921e-05	0.0130554	TRUE	0.0136143	1	15595	41571	probable E3 ubiquitin-protein ligase HERC4	100890334	protein-coding	XM_030991361.1	probable E3 ubiquitin-protein ligase HERC4
955	NW_022145605	22039733	0.16771	0.0929139	0.0082249	0.0885217	0.102895	0.00911118	0.0885485	0.0923913	0.00025069	0.000125345	0.0370759	TRUE	0.0386632	1	15595	41571	probable E3 ubiquitin-protein ligase HERC4	100890334	protein-coding	XM_030991361.1	probable E3 ubiquitin-protein ligase HERC4
956	NW_022145605	22064973	0.375	0.0949197	0.0188328	0.198407	0.10585	0.0210125	0.198513	0.25	0.000193678	9.68392e-05	0.0327444	TRUE	0.0341462	1	15595	41571	probable E3 ubiquitin-protein ligase HERC4	100890334	protein-coding	XM_030991361.1	probable E3 ubiquitin-protein ligase HERC4
957	NW_022145605	22567700	0.412253	0.0833518	0.0180675	0.216761	0.0947081	0.02054	0.216877	0.290541	0.000512373	0.000256186	0.050338	TRUE	0.0524931	1	15595	41571	probable E3 ubiquitin-protein ligase HERC4	100890334	protein-coding	XM_030991361.1	probable E3 ubiquitin-protein ligase HERC4
958	NW_022145605	24496223	0.239705	0.0712443	0.00891302	0.125105	0.0810891	0.0101493	0.125162	0.139241	0.00168281	0.000841403	0.0839069	TRUE	0.0874991	1	15595	41571	probable E3 ubiquitin-protein ligase HERC4	100890334	protein-coding	XM_030991361.1	probable E3 ubiquitin-protein ligase HERC4
959	NW_022145605	24844689	0.230492	0.0822679	0.00995463	0.121003	0.0931907	0.0112797	0.121039	0.132911	0.000584962	0.000292481	0.053279	TRUE	0.05556	1	15595	41571	probable E3 ubiquitin-protein ligase HERC4	100890334	protein-coding	XM_030991361.1	probable E3 ubiquitin-protein ligase HERC4
960	NW_022145605	25880786	0.496049	0.0864814	0.0225509	0.26076	0.0951956	0.0248301	0.260832	0.455556	0.000491022	0.000245511	0.0498705	TRUE	0.0520056	1	15595	41571	probable E3 ubiquitin-protein ligase HERC4	100890334	protein-coding	XM_030991361.1	probable E3 ubiquitin-protein ligase HERC4
961	NW_022145605	26863795	0.154337	0.0840099	0.00682671	0.0812608	0.0966903	0.00786271	0.0813185	0.0842697	0.000430941	0.00021547	0.0468311	TRUE	0.048836	1	15595	41571	probable E3 ubiquitin-protein ligase HERC4	100890334	protein-coding	XM_030991361.1	probable E3 ubiquitin-protein ligase HERC4
962	NW_022145605	28447300	0.1437	0.0625915	0.00468817	0.074901	0.0805214	0.00603334	0.0749285	0.0779221	0.00176833	0.000884163	0.086016	TRUE	0.0896985	1	15595	41571	probable E3 ubiquitin-protein ligase HERC4	100890334	protein-coding	XM_030991361.1	probable E3 ubiquitin-protein ligase HERC4
963	NW_022145605	28978543	0.17554	0.0728176	0.00670217	0.0920406	0.0872365	0.0080402	0.0921655	0.0972222	0.000983821	0.000491911	0.0671574	TRUE	0.0700325	1	15595	41571	probable E3 ubiquitin-protein ligase HERC4	100890334	protein-coding	XM_030991361.1	probable E3 ubiquitin-protein ligase HERC4
964	NW_022145605	28978547	0.331172	0.0666526	0.0115178	0.172804	0.0795401	0.0137579	0.172968	0.209459	0.00192652	0.000963261	0.0893425	TRUE	0.0931675	1	15595	41571	probable E3 ubiquitin-protein ligase HERC4	100890334	protein-coding	XM_030991361.1	probable E3 ubiquitin-protein ligase HERC4
965	NW_022145605	28978569	0.165289	0.128571	0.011473	0.0892343	0.140494	0.0125461	0.0892996	0.0909091	9.40403e-06	4.70202e-06	0.00854395	TRUE	0.00890973	1	15595	41571	probable E3 ubiquitin-protein ligase HERC4	100890334	protein-coding	XM_030991361.1	probable E3 ubiquitin-protein ligase HERC4
966	NW_022145605	32222975	0.344897	0.0904687	0.0164726	0.182081	0.102101	0.0186006	0.182179	0.221519	0.000268688	0.000134344	0.0378928	TRUE	0.0395151	1	15595	41571	probable E3 ubiquitin-protein ligase HERC4	100890334	protein-coding	XM_030991361.1	probable E3 ubiquitin-protein ligase HERC4
967	NW_022145605	32993844	0.251397	0.071776	0.00942133	0.13126	0.0827537	0.0108661	0.131307	0.147436	0.00145517	0.000727583	0.0789399	TRUE	0.0823195	1	15595	41571	probable E3 ubiquitin-protein ligase HERC4	100890334	protein-coding	XM_030991361.1	probable E3 ubiquitin-protein ligase HERC4
968	NW_022145605	33872423	0.251397	0.0936435	0.0124486	0.132936	0.104418	0.0138889	0.133013	0.147436	0.000219476	0.000109738	0.0344366	TRUE	0.0359109	1	15595	41571	probable E3 ubiquitin-protein ligase HERC4	100890334	protein-coding	XM_030991361.1	probable E3 ubiquitin-protein ligase HERC4
969	NW_022145605	33959904	0.135634	0.068607	0.00484989	0.0706908	0.0790689	0.00559168	0.0707191	0.0731707	0.00200744	0.00100372	0.0908181	TRUE	0.0947062	1	15595	41571	probable E3 ubiquitin-protein ligase HERC4	100890334	protein-coding	XM_030991361.1	probable E3 ubiquitin-protein ligase HERC4
970	NW_022145605	33989869	0.112417	0.0734883	0.0043181	0.0587589	0.0848983	0.00499026	0.0587792	0.0597826	0.00120666	0.00060333	0.0735014	TRUE	0.0766482	1	15595	41571	probable E3 ubiquitin-protein ligase HERC4	100890334	protein-coding	XM_030991361.1	probable E3 ubiquitin-protein ligase HERC4
971	NW_022145605	34432301	0.152778	0.134765	0.0111661	0.082856	0.145888	0.0120988	0.0829321	0.0833333	5.87216e-06	2.93608e-06	0.0064919	TRUE	0.00676983	1	15595	41571	probable E3 ubiquitin-protein ligase HERC4	100890334	protein-coding	XM_030991361.1	probable E3 ubiquitin-protein ligase HERC4
972	NW_022145605	34509358	0.184689	0.101853	0.0100357	0.0985317	0.114298	0.0112797	0.0986867	0.102941	9.26239e-05	4.63119e-05	0.0240127	TRUE	0.0250407	1	15595	41571	probable E3 ubiquitin-protein ligase HERC4	100890334	protein-coding	XM_030991361.1	probable E3 ubiquitin-protein ligase HERC4
973	NW_022145605	34613708	0.434678	0.105959	0.0244708	0.230947	0.115452	0.0266695	0.231001	0.319277	8.3745e-05	4.18725e-05	0.0228747	TRUE	0.0238541	1	15595	41571	probable E3 ubiquitin-protein ligase HERC4	100890334	protein-coding	XM_030991361.1	probable E3 ubiquitin-protein ligase HERC4
974	NW_022145605	34741322	0.136816	0.0705185	0.00502812	0.071302	0.0800343	0.00570762	0.0713147	0.0738636	0.00184517	0.000922583	0.0879441	TRUE	0.0917092	1	15595	41571	probable E3 ubiquitin-protein ligase HERC4	100890334	protein-coding	XM_030991361.1	probable E3 ubiquitin-protein ligase HERC4
975	NW_022145605	34819035	0.147615	0.0679674	0.00522668	0.0768998	0.078429	0.00603334	0.0769275	0.0802469	0.0021228	0.0010614	0.0931028	TRUE	0.0970887	1	15595	41571	probable E3 ubiquitin-protein ligase HERC4	100890334	protein-coding	XM_030991361.1	probable E3 ubiquitin-protein ligase HERC4
976	NW_022145605	34897945	0.142928	0.102399	0.0077715	0.075894	0.113643	0.0086281	0.0759227	0.0774648	9.80709e-05	4.90354e-05	0.0244785	TRUE	0.0255265	1	15595	41571	probable E3 ubiquitin-protein ligase HERC4	100890334	protein-coding	XM_030991361.1	probable E3 ubiquitin-protein ligase HERC4
977	NW_022145605	35931588	0.178239	0.102301	0.00967777	0.0946006	0.113363	0.0107274	0.0946291	0.0989011	0.000100503	5.02516e-05	0.0247861	TRUE	0.0258472	1	15595	41571	probable E3 ubiquitin-protein ligase HERC4	100890334	protein-coding	XM_030991361.1	probable E3 ubiquitin-protein ligase HERC4
978	NW_022145605	36606025	0.194198	0.071814	0.00729173	0.101536	0.0854957	0.00868476	0.101581	0.108974	0.00114533	0.000572664	0.0720596	TRUE	0.0751446	1	15595	41571	probable E3 ubiquitin-protein ligase HERC4	100890334	protein-coding	XM_030991361.1	probable E3 ubiquitin-protein ligase HERC4
979	NW_022145605	36779145	0.141107	0.140693	0.0107876	0.0766748	0.15612	0.0119756	0.0767078	0.0763889	2.40309e-06	1.20154e-06	0.00391752	TRUE	0.00408523	1	15595	41571	probable E3 ubiquitin-protein ligase HERC4	100890334	protein-coding	XM_030991361.1	probable E3 ubiquitin-protein ligase HERC4
980	NW_022145605	37273272	0.277778	0.072664	0.0105326	0.14495	0.0822516	0.0119248	0.14498	0.166667	0.00152038	0.00076019	0.0802922	TRUE	0.0837297	1	15595	41571	probable E3 ubiquitin-protein ligase HERC4	100890334	protein-coding	XM_030991361.1	probable E3 ubiquitin-protein ligase HERC4
981	NW_022145605	37639306	0.229932	0.0735802	0.00885475	0.120342	0.0867605	0.0104467	0.120408	0.13253	0.00102557	0.000512787	0.0684331	TRUE	0.0713628	1	15595	41571	probable E3 ubiquitin-protein ligase HERC4	100890334	protein-coding	XM_030991361.1	probable E3 ubiquitin-protein ligase HERC4
982	NW_022145605	38103941	0.154579	0.0685855	0.0055315	0.0806512	0.0798172	0.00644178	0.0807066	0.0844156	0.00188046	0.000940232	0.0882736	TRUE	0.0920528	1	15595	41571	probable E3 ubiquitin-protein ligase HERC4	100890334	protein-coding	XM_030991361.1	probable E3 ubiquitin-protein ligase HERC4
983	NW_022145605	38312716	0.22907	0.169416	0.0213745	0.126166	0.178239	0.0224951	0.126208	0.131944	3.48345e-07	1.74172e-07	0.00203742	TRUE	0.00212465	1	15595	41571	probable E3 ubiquitin-protein ligase HERC4	100890334	protein-coding	XM_030991361.1	probable E3 ubiquitin-protein ligase HERC4
984	NW_022145605	38403655	0.216176	0.0742192	0.00839044	0.113049	0.0850643	0.00962089	0.113101	0.123288	0.0011893	0.000594649	0.0731854	TRUE	0.0763186	1	15595	41571	probable E3 ubiquitin-protein ligase HERC4	100890334	protein-coding	XM_030991361.1	probable E3 ubiquitin-protein ligase HERC4
985	NW_022145605	38587456	0.200609	0.0774411	0.00814013	0.105114	0.0884073	0.00929752	0.105167	0.113095	0.000888221	0.000444111	0.0636118	TRUE	0.0663352	1	15595	41571	probable E3 ubiquitin-protein ligase HERC4	100890334	protein-coding	XM_030991361.1	probable E3 ubiquitin-protein ligase HERC4
986	NW_022145605	38622919	0.143457	0.0739758	0.00553975	0.0748859	0.083164	0.00622883	0.0748982	0.0777778	0.00140396	0.000701978	0.0776956	TRUE	0.0810219	1	15595	41571	probable E3 ubiquitin-protein ligase HERC4	100890334	protein-coding	XM_030991361.1	probable E3 ubiquitin-protein ligase HERC4
987	NW_022145605	38629967	0.247351	0.093555	0.0122251	0.130673	0.103555	0.0135376	0.130728	0.144578	0.00023664	0.00011832	0.0359564	TRUE	0.0374958	1	15595	41571	probable E3 ubiquitin-protein ligase HERC4	100890334	protein-coding	XM_030991361.1	probable E3 ubiquitin-protein ligase HERC4
988	NW_022145605	38675835	0.144361	0.0712948	0.00536859	0.0753012	0.0813706	0.00612883	0.0753199	0.0783133	0.00164194	0.000820972	0.0831185	TRUE	0.0866769	1	15595	41571	probable E3 ubiquitin-protein ligase HERC4	100890334	protein-coding	XM_030991361.1	probable E3 ubiquitin-protein ligase HERC4
989	NW_022145605	38675847	0.141246	0.0701502	0.00516453	0.073621	0.0800217	0.00589265	0.0736381	0.0764706	0.00184719	0.000923593	0.0879532	TRUE	0.0917187	1	15595	41571	probable E3 ubiquitin-protein ligase HERC4	100890334	protein-coding	XM_030991361.1	probable E3 ubiquitin-protein ligase HERC4
990	NW_022145605	38734811	0.103733	0.0947301	0.00519202	0.0548086	0.104865	0.00574918	0.0548248	0.054878	0.000211078	0.000105539	0.0338364	TRUE	0.035285	1	15595	41571	probable E3 ubiquitin-protein ligase HERC4	100890334	protein-coding	XM_030991361.1	probable E3 ubiquitin-protein ligase HERC4
991	NW_022145605	38960224	0.155927	0.085377	0.00700208	0.0820136	0.0947976	0.0077785	0.0820537	0.0852273	0.000508384	0.000254192	0.0501913	TRUE	0.05234	1	15595	41571	probable E3 ubiquitin-protein ligase HERC4	100890334	protein-coding	XM_030991361.1	probable E3 ubiquitin-protein ligase HERC4
992	NW_022145605	39419342	0.115836	0.0793894	0.0048225	0.0607448	0.0900021	0.00546973	0.0607733	0.0617284	0.000772758	0.000386379	0.0599136	TRUE	0.0624786	1	15595	41571	probable E3 ubiquitin-protein ligase HERC4	100890334	protein-coding	XM_030991361.1	probable E3 ubiquitin-protein ligase HERC4
993	NW_022145605	39929209	0.114515	0.0743018	0.0044485	0.0598706	0.0848276	0.00508072	0.0598947	0.0609756	0.00121414	0.000607068	0.0737048	TRUE	0.0768603	1	15595	41571	probable E3 ubiquitin-protein ligase HERC4	100890334	protein-coding	XM_030991361.1	probable E3 ubiquitin-protein ligase HERC4
994	NW_022145605	40087907	0.100978	0.0821642	0.00436458	0.0531202	0.0970035	0.00515514	0.0531439	0.0533333	0.000419317	0.000209658	0.0462507	TRUE	0.0482308	1	15595	41571	probable E3 ubiquitin-protein ligase HERC4	100890334	protein-coding	XM_030991361.1	probable E3 ubiquitin-protein ligase HERC4
995	NW_022145605	40400012	0.249851	0.0772927	0.0101261	0.131009	0.0880193	0.0115403	0.131111	0.146341	0.000918826	0.000459413	0.0650289	TRUE	0.0678129	1	15595	41571	probable E3 ubiquitin-protein ligase HERC4	100890334	protein-coding	XM_030991361.1	probable E3 ubiquitin-protein ligase HERC4
996	NW_022145605	40503947	0.225652	0.0745407	0.0087957	0.117999	0.0854642	0.0100885	0.118043	0.12963	0.00114848	0.000574241	0.0720596	TRUE	0.0751446	1	15595	41571	probable E3 ubiquitin-protein ligase HERC4	100890334	protein-coding	XM_030991361.1	probable E3 ubiquitin-protein ligase HERC4
997	NW_022145605	40516895	0.475017	0.0736389	0.0182929	0.248413	0.0852767	0.0211938	0.248529	0.388235	0.00116744	0.000583721	0.072584	TRUE	0.0756914	1	15595	41571	probable E3 ubiquitin-protein ligase HERC4	100890334	protein-coding	XM_030991361.1	probable E3 ubiquitin-protein ligase HERC4
998	NW_022145605	40520804	0.214373	0.116982	0.0134296	0.114801	0.126795	0.0145639	0.114862	0.122093	3.11037e-05	1.55518e-05	0.0141113	TRUE	0.0147155	1	15595	41571	probable E3 ubiquitin-protein ligase HERC4	100890334	protein-coding	XM_030991361.1	probable E3 ubiquitin-protein ligase HERC4
999	NW_022145605	40520885	0.117188	0.0655654	0.00400676	0.0611108	0.0782231	0.00478497	0.0611708	0.0625	0.00216131	0.00108066	0.0936813	TRUE	0.097692	1	15595	41571	probable E3 ubiquitin-protein ligase HERC4	100890334	protein-coding	XM_030991361.1	probable E3 ubiquitin-protein ligase HERC4
1000	NW_022145605	41254922	0.194198	0.078683	0.00802728	0.102021	0.0911297	0.00930638	0.102122	0.108974	0.000700297	0.000350149	0.0579003	TRUE	0.0603791	1	15595	41571	probable E3 ubiquitin-protein ligase HERC4	100890334	protein-coding	XM_030991361.1	probable E3 ubiquitin-protein ligase HERC4
1001	NW_022145605	41295160	0.346512	0.08399	0.0152952	0.182108	0.09455	0.0172248	0.182177	0.222973	0.000519495	0.000259748	0.0503609	TRUE	0.052517	1	15595	41571	probable E3 ubiquitin-protein ligase HERC4	100890334	protein-coding	XM_030991361.1	probable E3 ubiquitin-protein ligase HERC4
1002	NW_022145606	44262	0.123174	0.0897118	0.00581887	0.0648618	0.0987699	0.00640797	0.0648778	0.0659341	0.000359383	0.000179692	0.0429393	TRUE	0.0447776	1	44257674	44264470	low molecular weight phosphotyrosine protein phosphatase	591824	protein-coding	XM_030993427.1	low molecular weight phosphotyrosine protein phosphatase
1003	NW_022145606	6467118	0.151017	0.0725221	0.00573672	0.079103	0.0893284	0.00706937	0.0791391	0.0822785	0.000819578	0.000409789	0.0610128	TRUE	0.0636248	1	6438114	6471289	gamma-aminobutyric acid type B receptor subunit 2	576813	protein-coding	XM_030993599.1	gamma-aminobutyric acid type B receptor subunit 2
1004	NW_022145606	7062530	0.140362	0.0856698	0.00633139	0.0739045	0.0963714	0.00712672	0.0739505	0.0759494	0.000443109	0.000221555	0.0471367	TRUE	0.0491547	1	7061885	7079018	isocitrate dehydrogenase [NADP] cytoplasmic isoform X1	581147	protein-coding	XM_775028.5	isocitrate dehydrogenase [NADP] cytoplasmic, transcript variant X1
1005	NW_022145606	8104485	0.386898	0.0891421	0.0181656	0.203783	0.0974918	0.0198752	0.203865	0.262195	0.000401813	0.000200907	0.0453976	TRUE	0.0473412	1	75210	88913	gastrula zinc finger protein XlCGF57.1	578854	protein-coding	XM_030992608.1	gastrula zinc finger protein XlCGF57.1
1006	NW_022145606	8233028	0.174191	0.0945158	0.00869627	0.0920086	0.103992	0.0095711	0.0920372	0.0963855	0.000227795	0.000113897	0.0350555	TRUE	0.0365563	1	75210	88913	gastrula zinc finger protein XlCGF57.1	578854	protein-coding	XM_030992608.1	gastrula zinc finger protein XlCGF57.1
1007	NW_022145606	8234441	0.1298	0.10094	0.00694532	0.0688065	0.110349	0.00759519	0.068829	0.0697674	0.000130759	6.53797e-05	0.0274001	TRUE	0.0285732	1	75210	88913	gastrula zinc finger protein XlCGF57.1	578854	protein-coding	XM_030992608.1	gastrula zinc finger protein XlCGF57.1
1008	NW_022145606	8235944	0.372042	0.0738125	0.0143246	0.194067	0.0808294	0.0156898	0.19411	0.247059	0.0017214	0.0008607	0.0849398	TRUE	0.0885763	1	75210	88913	gastrula zinc finger protein XlCGF57.1	578854	protein-coding	XM_030992608.1	gastrula zinc finger protein XlCGF57.1
1009	NW_022145606	8302601	0.110727	0.0702838	0.0040647	0.0578327	0.0830565	0.00480584	0.0578624	0.0588235	0.00141719	0.000708597	0.0779557	TRUE	0.0812931	1	75210	88913	gastrula zinc finger protein XlCGF57.1	578854	protein-coding	XM_030992608.1	gastrula zinc finger protein XlCGF57.1
1010	NW_022145606	10997217	0.113224	0.0739806	0.00437897	0.0591908	0.0844354	0.005	0.0592169	0.060241	0.00125643	0.000628216	0.074356	TRUE	0.0775393	1	1046620	1099803	tetrameric potassium-selective cyclic nucleotide gated channel	574759	protein-coding	NM_001081964.1	tetrameric potassium-selective cyclic nucleotide gated channel
1011	NW_022145606	11615915	0.21366	0.0744929	0.0083392	0.111946	0.085741	0.009608	0.112058	0.121622	0.00112106	0.00056053	0.071219	TRUE	0.074268	1	11594155	11617050	GTPase HRas	115918863	protein-coding	XM_030992749.1	GTPase HRas
1012	NW_022145606	16691521	0.121928	0.104125	0.00674435	0.0647719	0.113031	0.00732434	0.0647993	0.0652174	0.000103456	5.17278e-05	0.02483	TRUE	0.025893	1	16679339	16692812	uncharacterized protein LOC100893110	100893110	protein-coding	XM_030992879.1	uncharacterized LOC100893110
1013	NW_022145606	16941766	0.118571	0.0736204	0.00457066	0.0620841	0.0873314	0.00542535	0.0621237	0.0632911	0.000975705	0.000487853	0.0671574	TRUE	0.0700325	1	16935604	16962465	LOW QUALITY PROTEIN: recombining binding protein suppressor of hairless-like	575174	protein-coding	XM_030992891.1	recombining binding protein suppressor of hairless-like
1014	NW_022145606	17099143	0.165289	0.0675321	0.00582153	0.0862038	0.0804654	0.00693984	0.0862462	0.0909091	0.00177699	0.000888494	0.086016	TRUE	0.0896985	1	17081783	17128155	uncharacterized protein LOC115927613	115927613	protein-coding	XM_030993710.1	uncharacterized LOC115927613
1015	NW_022145606	18676977	0.152778	0.201118	0.0173294	0.0861654	0.215047	0.018546	0.0862414	0.0833333	1.40021e-08	7.00107e-09	0.000457813	TRUE	0.000477413	1	18674661	18717478	inactive phospholipase C-like protein 2 isoform X1	592492	protein-coding	XM_030992978.1	inactive phospholipase C-like protein 2, transcript variant X1
1016	NW_022145606	19297407	0.232569	0.0995981	0.0123101	0.123598	0.116055	0.0143505	0.123653	0.134328	7.94487e-05	3.97244e-05	0.022585	TRUE	0.023552	1	19279483	19298136	proline-rich transmembrane protein 1-like isoform X1	115927279	protein-coding	XM_030993000.1	proline-rich transmembrane protein 1-like, transcript variant X1
1017	NW_022145606	20531540	0.107435	0.0641651	0.00359191	0.0559792	0.0784508	0.00439453	0.0560164	0.056962	0.00211875	0.00105938	0.0930205	TRUE	0.0970028	1	20530358	20532375	uncharacterized protein LOC105447408	105447408	protein-coding	XM_011685408.2	uncharacterized LOC105447408
1018	NW_022145606	22587713	0.152778	0.0854113	0.00687895	0.080539	0.0994692	0.00801674	0.0805952	0.0833333	0.000338096	0.000169048	0.0419644	TRUE	0.043761	1	22586340	22616674	uncharacterized protein LOC105439913 isoform X1	105439913	protein-coding	XM_030993038.1	uncharacterized LOC105439913, transcript variant X1
1019	NW_022145606	23764076	0.378067	0.082332	0.0163495	0.19858	0.0948379	0.0188373	0.198626	0.253086	0.000506596	0.000253298	0.0501913	TRUE	0.05234	1	23735582	23865869	rho GTPase-activating protein 35	100892154	protein-coding	XM_030993067.1	rho GTPase-activating protein 35
1020	NW_022145606	27402003	0.378067	0.0899397	0.0179486	0.199563	0.101129	0.020194	0.199686	0.253086	0.000292488	0.000146244	0.0392718	TRUE	0.0409531	1	2736755	2741130	uncharacterized protein LOC100890171	100890171	protein-coding	XM_030993166.1	uncharacterized LOC100890171
1021	NW_022145606	28323945	0.151142	0.099892	0.00800086	0.0800951	0.109312	0.00875865	0.0801254	0.0823529	0.000143152	7.15762e-05	0.0286379	TRUE	0.0298639	1	280568	309954	nipped-B-like protein	105447188	protein-coding	XM_030993131.1	nipped-B-like protein
1022	NW_022145606	28323967	0.411678	0.0768603	0.0165638	0.215505	0.086492	0.018648	0.215604	0.289855	0.00104991	0.000524954	0.0690261	TRUE	0.0719813	1	280568	309954	nipped-B-like protein	105447188	protein-coding	XM_030993131.1	nipped-B-like protein
1023	NW_022145606	29743565	0.2591	0.0873707	0.0119092	0.136307	0.0959556	0.0130839	0.136354	0.152941	0.000459494	0.000229747	0.0481426	TRUE	0.0502037	1	280568	309954	nipped-B-like protein	105447188	protein-coding	XM_030993131.1	nipped-B-like protein
1024	NW_022145606	29743568	0.272391	0.0782144	0.0111542	0.14261	0.0870235	0.0124151	0.142663	0.162651	0.0010023	0.000501148	0.0675561	TRUE	0.0704483	1	280568	309954	nipped-B-like protein	105447188	protein-coding	XM_030993131.1	nipped-B-like protein
1025	NW_022145606	30213380	0.121038	0.0764681	0.00484067	0.0633032	0.0863852	0.00546973	0.0633179	0.0647059	0.00105974	0.000529871	0.0691506	TRUE	0.072111	1	280568	309954	nipped-B-like protein	105447188	protein-coding	XM_030993131.1	nipped-B-like protein
1026	NW_022145606	31724977	0.177571	0.0671693	0.00622621	0.0926943	0.0802383	0.00744491	0.0927849	0.0984848	0.00181258	0.000906291	0.0870381	TRUE	0.0907643	1	31718567	31745215	monocarboxylate transporter 7	586792	protein-coding	XM_030993198.1	monocarboxylate transporter 7
1027	NW_022145606	35339870	0.497116	0.0832453	0.0217728	0.26155	0.0967886	0.0253275	0.261678	0.537975	0.000427259	0.00021363	0.0466984	TRUE	0.0486976	1	35338876	35362665	acetolactate synthase-like protein	593426	protein-coding	XM_030993300.1	acetolactate synthase-like protein
1028	NW_022145606	35490837	0.127604	0.0961399	0.00649859	0.0675952	0.10758	0.00727639	0.0676373	0.0684932	0.000166528	8.32639e-05	0.0304359	TRUE	0.031739	1	35479659	35497131	brevican core protein-like	115927705	protein-coding	XM_030993888.1	brevican core protein-like
1029	NW_022145606	35851945	0.111409	0.134731	0.00813088	0.0603492	0.145218	0.00877024	0.0603934	0.0592105	6.2255e-06	3.11275e-06	0.00665311	TRUE	0.00693794	1	35847884	35884336	thrombospondin-1	587525	protein-coding	XM_030993898.1	thrombospondin-1
1030	NW_022145606	36026119	0.231799	0.0586835	0.0070995	0.120979	0.0798851	0.00968615	0.121251	0.133803	0.00186935	0.000934674	0.0882736	TRUE	0.0920528	1	35979097	36061440	uncharacterized protein LOC594361	594361	protein-coding	XM_030993900.1	uncharacterized LOC594361
1031	NW_022145606	36588548	0.197531	0.0739118	0.00762332	0.103141	0.0836432	0.00862857	0.103159	0.111111	0.00134642	0.000673209	0.0765419	TRUE	0.0798188	1	36583824	36612486	transient receptor potential cation channel subfamily A member 1-like	105447449	protein-coding	XM_011685516.2	transient receptor potential cation channel subfamily A member 1-like
1032	NW_022145606	43223403	0.111409	0.106558	0.00631649	0.0592774	0.117248	0.0069527	0.059299	0.0592105	7.15874e-05	3.57937e-05	0.0215624	TRUE	0.0224855	1	43204460	43246027	beta-1,4-galactosyltransferase 6 isoform X1	100889198	protein-coding	XM_011677458.2	beta-1,4-galactosyltransferase 6, transcript variant X1
1033	NW_022145606	43620180	0.126581	0.145616	0.0100227	0.0688296	0.15488	0.0106647	0.0688579	0.0679012	2.67793e-06	1.33896e-06	0.00413382	TRUE	0.0043108	1	43576781	43641148	uncharacterized protein LOC100892411 isoform X1	100892411	protein-coding	XM_030993403.1	uncharacterized LOC100892411, transcript variant X1
1034	NW_022145606	44184809	0.184089	0.0873631	0.00846122	0.0968512	0.0974023	0.00943577	0.0968743	0.102564	0.000404968	0.000202484	0.0455561	TRUE	0.0475065	1	44183778	44190567	uncharacterized protein LOC100892397	100892397	protein-coding	XM_003725585.3	uncharacterized LOC100892397
1035	NW_022145606	45011143	0.251397	0.0999964	0.0133157	0.133162	0.109142	0.0145379	0.133202	0.147436	0.000145289	7.26446e-05	0.0286379	TRUE	0.0298639	1	4499935	4518190	uncharacterized protein LOC105442333 isoform X1	105442333	protein-coding	XM_030992641.1	uncharacterized LOC105442333, transcript variant X1
1036	NW_022145606	45032790	0.303644	0.0805441	0.0128235	0.159211	0.0918111	0.0146198	0.159237	0.186667	0.000659847	0.000329923	0.0562137	TRUE	0.0586203	1	4499935	4518190	uncharacterized protein LOC105442333 isoform X1	105442333	protein-coding	XM_030992641.1	uncharacterized LOC105442333, transcript variant X1
1037	NW_022145606	47521487	0.420907	0.093358	0.0207658	0.222432	0.104212	0.0231908	0.222534	0.301136	0.000223444	0.000111722	0.0348584	TRUE	0.0363508	1	4738252	4795188	dynamin-binding protein isoform X1	587953	protein-coding	XM_030992648.1	dynamin-binding protein, transcript variant X1
1038	NW_022145606	47521495	0.40745	0.0866454	0.0185663	0.214279	0.0964482	0.0206722	0.214335	0.284884	0.000440149	0.000220075	0.0471367	TRUE	0.0491547	1	4738252	4795188	dynamin-binding protein isoform X1	587953	protein-coding	XM_030992648.1	dynamin-binding protein, transcript variant X1
1039	NW_022145606	47521535	0.325737	0.0691195	0.0117365	0.169801	0.0806229	0.0136926	0.169835	0.204819	0.00175272	0.000876361	0.0857913	TRUE	0.0894642	1	4738252	4795188	dynamin-binding protein isoform X1	587953	protein-coding	XM_030992648.1	dynamin-binding protein, transcript variant X1
1040	NW_022145606	47564863	0.140362	0.10711	0.00801831	0.0748604	0.121615	0.00910891	0.0748997	0.0759494	4.88938e-05	2.44469e-05	0.0179685	TRUE	0.0187378	1	4738252	4795188	dynamin-binding protein isoform X1	587953	protein-coding	XM_030992648.1	dynamin-binding protein, transcript variant X1
1041	NW_022145606	48933805	0.125742	0.104387	0.00698116	0.0668779	0.115526	0.00773005	0.066912	0.0674157	8.32078e-05	4.16039e-05	0.0228747	TRUE	0.0238541	1	48928567	48944758	uncharacterized protein LOC105439103	105439103	protein-coding	XM_030994030.1	uncharacterized LOC105439103
1042	NW_022145606	50788028	0.389607	0.0795456	0.0162603	0.204414	0.0895282	0.0183126	0.204546	0.26506	0.000805405	0.000402703	0.0603856	TRUE	0.0629708	1	50739595	50800332	MAM and LDL-receptor class A domain-containing protein 2	757047	protein-coding	XM_030994046.1	MAM and LDL-receptor class A domain-containing protein 2
1043	NW_022145606	50788029	0.395671	0.0796228	0.0165333	0.207646	0.0897597	0.018651	0.207788	0.271605	0.000789284	0.000394642	0.0601881	TRUE	0.0627649	1	50739595	50800332	MAM and LDL-receptor class A domain-containing protein 2	757047	protein-coding	XM_030994046.1	MAM and LDL-receptor class A domain-containing protein 2
1044	NW_022145606	50788032	0.380882	0.0741278	0.0147543	0.199039	0.0840422	0.0167337	0.199111	0.255952	0.00130032	0.000650161	0.0751154	TRUE	0.0783313	1	50739595	50800332	MAM and LDL-receptor class A domain-containing protein 2	757047	protein-coding	XM_030994046.1	MAM and LDL-receptor class A domain-containing protein 2
1045	NW_022145606	50802882	0.450936	0.0722763	0.0170083	0.235323	0.0822098	0.0193506	0.235381	0.343373	0.00152594	0.000762971	0.0802922	TRUE	0.0837297	1	50800718	50820985	MAM and LDL-receptor class A domain-containing protein 1-like	105442252	protein-coding	XM_030994047.1	MAM and LDL-receptor class A domain-containing protein 1-like
1046	NW_022145606	50832689	0.419078	0.071636	0.0156705	0.218753	0.081862	0.0179145	0.218838	0.298851	0.00157298	0.000786491	0.0812868	TRUE	0.0847668	1	50830835	50864690	MAM and LDL-receptor class A domain-containing protein 2-like	105442250	protein-coding	XM_011674175.2	MAM and LDL-receptor class A domain-containing protein 2-like
1047	NW_022145606	50838131	0.271474	0.075993	0.0108062	0.1422	0.0902902	0.0128411	0.14222	0.161972	0.000753562	0.000376781	0.0593117	TRUE	0.061851	1	50830835	50864690	MAM and LDL-receptor class A domain-containing protein 2-like	105442250	protein-coding	XM_011674175.2	MAM and LDL-receptor class A domain-containing protein 2-like
1048	NW_022145606	50886413	0.252401	0.102678	0.013765	0.134059	0.114881	0.0154057	0.134102	0.148148	8.80245e-05	4.40123e-05	0.0233081	TRUE	0.024306	1	5087186	5089960	uncharacterized protein LOC115927174	115927174	protein-coding	XM_030992656.1	uncharacterized LOC115927174
1049	NW_022145606	51490490	0.304688	0.0723911	0.0115205	0.159143	0.0821732	0.0130839	0.159224	0.1875	0.00153082	0.000765412	0.0804645	TRUE	0.0839093	1	51149	52069	uncharacterized LOC115927553	115927553	lncRNA	XR_004065731.1	uncharacterized LOC115927553
1050	NW_022145606	51710996	0.122922	0.125705	0.00830695	0.066083	0.135914	0.00898473	0.066106	0.0657895	1.40286e-05	7.0143e-06	0.0099985	TRUE	0.0104266	1	51149	52069	uncharacterized LOC115927553	115927553	lncRNA	XR_004065731.1	uncharacterized LOC115927553
1051	NW_022145606	51712654	0.149014	0.0919115	0.0072438	0.0788127	0.103304	0.00814848	0.0788788	0.0810811	0.000241894	0.000120947	0.0364096	TRUE	0.0379684	1	51149	52069	uncharacterized LOC115927553	115927553	lncRNA	XR_004065731.1	uncharacterized LOC115927553
1052	NW_022145606	51845097	0.166336	0.0910899	0.00798902	0.0877048	0.102151	0.00896072	0.0877204	0.0915493	0.000267513	0.000133756	0.0378715	TRUE	0.0394928	1	51149	52069	uncharacterized LOC115927553	115927553	lncRNA	XR_004065731.1	uncharacterized LOC115927553
1053	NW_022145606	51901034	0.246294	0.072604	0.00934584	0.128723	0.0832363	0.0107207	0.128798	0.143836	0.00139512	0.000697559	0.07734	TRUE	0.0806511	1	51149	52069	uncharacterized LOC115927553	115927553	lncRNA	XR_004065731.1	uncharacterized LOC115927553
1054	NW_022145606	51960133	0.416811	0.0755011	0.0164208	0.217491	0.0827895	0.0180074	0.217509	0.296053	0.00145063	0.000725313	0.0788464	TRUE	0.082222	1	51149	52069	uncharacterized LOC115927553	115927553	lncRNA	XR_004065731.1	uncharacterized LOC115927553
1055	NW_022145607	492445	0.40526	0.0944212	0.0202282	0.214234	0.105707	0.0226541	0.21431	0.282353	0.000196103	9.80513e-05	0.0328881	TRUE	0.0342961	1	488048	492737	uncharacterized protein LOC105437442	105437442	protein-coding	XM_011664034.2	uncharacterized LOC105437442
1056	NW_022145607	648529	0.33358	0.115999	0.0207252	0.178667	0.1259	0.022509	0.178784	0.211538	3.3631e-05	1.68155e-05	0.0148347	TRUE	0.0154698	1	644117	654019	transcription initiation factor TFIID subunit 12	583894	protein-coding	XM_030995020.1	transcription initiation factor TFIID subunit 12
1057	NW_022145607	728899	0.118444	0.127973	0.00816502	0.0638025	0.139068	0.00887668	0.0638296	0.0632184	1.0651e-05	5.32551e-06	0.00890813	TRUE	0.0092895	1	726173	783328	uncharacterized protein LOC105445068	105445068	protein-coding	XM_030995037.1	uncharacterized LOC105445068
1058	NW_022145607	781284	0.149297	0.0977198	0.00772893	0.0790928	0.107898	0.00853838	0.0791338	0.08125	0.000161959	8.09797e-05	0.0300424	TRUE	0.0313286	1	726173	783328	uncharacterized protein LOC105445068	105445068	protein-coding	XM_030995037.1	uncharacterized LOC105445068
1059	NW_022145607	906341	0.292157	0.0874482	0.0134637	0.153962	0.0989941	0.0152492	0.154041	0.177632	0.000352416	0.000176208	0.0426902	TRUE	0.0445179	1	883607	911098	uncharacterized protein LOC105447055	105447055	protein-coding	XM_030995045.1	uncharacterized LOC105447055
1060	NW_022145607	1002808	0.171847	0.0824019	0.00743447	0.0902221	0.0926488	0.00836207	0.0902555	0.0949367	0.000613305	0.000306652	0.0543174	TRUE	0.0566429	1	10012976	10045350	nose resistant to fluoxetine protein 6	100892664	protein-coding	XM_030994909.1	nose resistant to fluoxetine protein 6, transcript variant X1
1061	NW_022145607	1041859	0.263672	0.142437	0.0203781	0.143068	0.15163	0.0217014	0.143121	0.15625	3.55663e-06	1.77832e-06	0.00495773	TRUE	0.00516998	1	1038939	1046022	uncharacterized LOC115928207	115928207	lncRNA	XR_004065941.1	uncharacterized LOC115928207
1062	NW_022145607	1045200	0.126004	0.0781027	0.0051654	0.066136	0.0924413	0.00611685	0.0661701	0.0675676	0.000624518	0.000312259	0.0548267	TRUE	0.0571739	1	1038939	1046022	uncharacterized LOC115928207	115928207	lncRNA	XR_004065941.1	uncharacterized LOC115928207
1063	NW_022145607	1137527	0.190578	0.108994	0.0110671	0.101539	0.119105	0.0120988	0.10158	0.106667	6.08706e-05	3.04353e-05	0.0198244	TRUE	0.0206732	1	1106914	1142926	uncharacterized protein LOC105438949	105438949	protein-coding	XM_030995047.1	uncharacterized LOC105438949
1064	NW_022145607	3013792	0.139332	0.09702	0.00716527	0.0738536	0.110713	0.0081801	0.0738857	0.0753425	0.000126668	6.33342e-05	0.026954	TRUE	0.0281079	1	2964507	3022088	ankyrin-3-like	105439799	protein-coding	XM_030995087.1	ankyrin-3-like
1065	NW_022145607	3179458	0.361496	0.10463	0.0200648	0.191769	0.114675	0.0219917	0.191774	0.236842	8.96228e-05	4.48114e-05	0.0234879	TRUE	0.0244935	1	3178619	3184082	uncharacterized protein LOC105446340	105446340	protein-coding	XM_011683023.2	uncharacterized LOC105446340
1066	NW_022145607	4133505	0.182315	0.0789617	0.00753978	0.0954865	0.090315	0.00862437	0.0954921	0.101449	0.000751932	0.000375966	0.0592805	TRUE	0.0618184	1	392841	413368	origin recognition complex subunit 3 isoform X1	592407	protein-coding	XM_030994883.1	origin recognition complex subunit 3, transcript variant X1
1067	NW_022145607	4567262	0.198667	0.070395	0.00729832	0.103677	0.0811017	0.00841236	0.103726	0.111842	0.00168096	0.000840478	0.083901	TRUE	0.087493	1	445805	462365	uncharacterized LOC105436796, transcript variant X2	105436796	lncRNA	XR_004065932.1	uncharacterized LOC105436796, transcript variant X1
1068	NW_022145607	4979078	0.109519	0.0809367	0.00465289	0.0574879	0.0910502	0.00523717	0.0575195	0.0581395	0.000705174	0.000352587	0.0579342	TRUE	0.0604144	1	496603	502710	uncharacterized LOC115928266	115928266	lncRNA	XR_004065985.1	uncharacterized LOC115928266
1069	NW_022145607	7807044	0.135634	0.0734708	0.00521496	0.0709801	0.0861536	0.00611895	0.0710237	0.0731707	0.00108139	0.000540695	0.0696651	TRUE	0.0726476	1	726173	783328	uncharacterized protein LOC105445068	105445068	protein-coding	XM_030995037.1	uncharacterized LOC105445068
1070	NW_022145607	7815965	0.304688	0.0907094	0.0145954	0.160903	0.10321	0.0166151	0.160984	0.1875	0.000243883	0.000121942	0.0364808	TRUE	0.0380426	1	726173	783328	uncharacterized protein LOC105445068	105445068	protein-coding	XM_030995037.1	uncharacterized LOC105445068
1071	NW_022145607	7815975	0.266805	0.0958473	0.0135523	0.141395	0.109001	0.0154221	0.141485	0.158537	0.000147087	7.35436e-05	0.0286379	TRUE	0.0298639	1	726173	783328	uncharacterized protein LOC105445068	105445068	protein-coding	XM_030995037.1	uncharacterized LOC105445068
1072	NW_022145607	7815977	0.247351	0.119488	0.0158641	0.132768	0.132432	0.0175923	0.132841	0.144578	1.90132e-05	9.50659e-06	0.0119524	TRUE	0.0124641	1	726173	783328	uncharacterized protein LOC105445068	105445068	protein-coding	XM_030995037.1	uncharacterized LOC105445068
1073	NW_022145607	8312220	0.187399	0.112215	0.0112418	0.100181	0.122669	0.0122976	0.10025	0.104651	4.45941e-05	2.22971e-05	0.0172009	TRUE	0.0179373	1	825232	860127	uncharacterized protein LOC105441888	105441888	protein-coding	XM_030995043.1	uncharacterized LOC105441888
1074	NW_022145607	10058437	0.125149	0.0971147	0.00644328	0.0663472	0.109587	0.0072752	0.0663872	0.0670732	0.00013975	6.98748e-05	0.0283185	TRUE	0.0295308	1	10057630	10101536	LOW QUALITY PROTEIN: protein dopey-1	582705	protein-coding	XM_030994912.1	protein dopey-1
1075	NW_022145607	10402841	0.264898	0.0743194	0.0103286	0.138976	0.0899669	0.0125163	0.139121	0.157143	0.000775137	0.000387569	0.0599136	TRUE	0.0624786	1	1038939	1046022	uncharacterized LOC115928207	115928207	lncRNA	XR_004065941.1	uncharacterized LOC115928207
1076	NW_022145607	12160661	0.142012	0.0900765	0.00676243	0.0750743	0.103243	0.00775762	0.0751397	0.0769231	0.000243192	0.000121596	0.0364808	TRUE	0.0380426	1	12151369	12179743	hydroxyacid oxidase 1-like	105446915	protein-coding	XM_030995375.1	hydroxyacid oxidase 1-like
1077	NW_022145607	12565538	0.149297	0.0715225	0.00557696	0.0779749	0.0839703	0.00654942	0.0779968	0.08125	0.00130851	0.000654254	0.0752269	TRUE	0.0784476	1	12552333	12565859	coiled-coil domain-containing protein 181	576738	protein-coding	XM_030994951.1	coiled-coil domain-containing protein 181, transcript variant X1
1078	NW_022145607	13272962	0.111961	0.0846136	0.00498387	0.0589015	0.0949091	0.00559357	0.0589361	0.0595238	0.000503461	0.00025173	0.0501913	TRUE	0.05234	1	1313747	1327777	uncharacterized protein LOC115928252	115928252	protein-coding	XM_030995313.1	uncharacterized LOC115928252
1079	NW_022145607	14001324	0.127604	0.0802759	0.0053795	0.0670126	0.0920555	0.00617284	0.0670556	0.0684932	0.000645916	0.000322958	0.0556	TRUE	0.0579803	1	1396181	1405048	uncharacterized protein LOC105446605	105446605	protein-coding	XM_030995051.1	uncharacterized LOC105446605
1080	NW_022145607	14035084	0.202714	0.0979949	0.0105282	0.107436	0.107438	0.0115497	0.107502	0.114458	0.000168604	8.43018e-05	0.0305006	TRUE	0.0318064	1	1396181	1405048	uncharacterized protein LOC105446605	105446605	protein-coding	XM_030995051.1	uncharacterized LOC105446605
1081	NW_022145607	14491996	0.271474	0.115231	0.0167378	0.145254	0.127542	0.0185337	0.145314	0.161972	2.91404e-05	1.45702e-05	0.0137391	TRUE	0.0143273	1	1445996	1462893	uncharacterized protein LOC105447333	105447333	protein-coding	XM_030995056.1	uncharacterized LOC105447333
1082	NW_022145607	14980423	0.190578	0.108994	0.0110671	0.101539	0.119105	0.0120988	0.10158	0.106667	6.08706e-05	3.04353e-05	0.0198244	TRUE	0.0206732	1	148983	155125	betaine--homocysteine S-methyltransferase 1	100891161	protein-coding	XM_030995512.1	betaine--homocysteine S-methyltransferase 1
1083	NW_022145607	14980429	0.349878	0.0831119	0.0152717	0.183749	0.0918123	0.0168784	0.183836	0.226027	0.000659781	0.000329891	0.0562137	TRUE	0.0586203	1	148983	155125	betaine--homocysteine S-methyltransferase 1	100891161	protein-coding	XM_030995512.1	betaine--homocysteine S-methyltransferase 1
1084	NW_022145607	15023450	0.32699	0.100018	0.0173582	0.173552	0.113144	0.0196445	0.173623	0.205882	0.000102438	5.12191e-05	0.02483	TRUE	0.025893	1	148983	155125	betaine--homocysteine S-methyltransferase 1	100891161	protein-coding	XM_030995512.1	betaine--homocysteine S-methyltransferase 1
1085	NW_022145607	15051545	0.208795	0.0727468	0.0079261	0.108955	0.0829509	0.00903891	0.108967	0.118421	0.00143032	0.000715162	0.078121	TRUE	0.0814655	1	148983	155125	betaine--homocysteine S-methyltransferase 1	100891161	protein-coding	XM_030995512.1	betaine--homocysteine S-methyltransferase 1
1086	NW_022145607	15074659	0.277778	0.0843526	0.0123012	0.14583	0.0944235	0.0137712	0.145845	0.166667	0.000525263	0.000262631	0.0503696	TRUE	0.052526	1	148983	155125	betaine--homocysteine S-methyltransferase 1	100891161	protein-coding	XM_030995512.1	betaine--homocysteine S-methyltransferase 1
1087	NW_022145607	15076250	0.260355	0.0677941	0.0091928	0.135599	0.0779222	0.0105699	0.135647	0.153846	0.00221884	0.00110942	0.0949341	TRUE	0.0989985	1	148983	155125	betaine--homocysteine S-methyltransferase 1	100891161	protein-coding	XM_030995512.1	betaine--homocysteine S-methyltransferase 1
1088	NW_022145607	15168403	0.173391	0.0871905	0.00796757	0.0913811	0.0983742	0.00899502	0.0914369	0.0958904	0.000372019	0.000186009	0.0439768	TRUE	0.0458595	1	148983	155125	betaine--homocysteine S-methyltransferase 1	100891161	protein-coding	XM_030995512.1	betaine--homocysteine S-methyltransferase 1
1089	NW_022145607	15765180	0.39875	0.0781035	0.016319	0.208941	0.0888303	0.0185683	0.20903	0.275	0.000856007	0.000428004	0.0624648	TRUE	0.065139	1	15764856	15767933	LOW QUALITY PROTEIN: slit homolog 1 protein-like	115928040	protein-coding	XM_030994583.1	slit homolog 1 protein-like
1090	NW_022145607	17894840	0.163616	0.0795698	0.00682897	0.0858237	0.0904078	0.00776298	0.0858662	0.0898876	0.000745864	0.000372932	0.0592805	TRUE	0.0618184	1	163061	190966	probable E3 ubiquitin-protein ligase HECTD2 isoform X1	577378	protein-coding	XM_030995362.1	probable E3 ubiquitin-protein ligase HECTD2, transcript variant X1
1091	NW_022145607	17894846	0.163616	0.0795698	0.00682897	0.0858237	0.0904078	0.00776298	0.0858662	0.0898876	0.000745864	0.000372932	0.0592805	TRUE	0.0618184	1	163061	190966	probable E3 ubiquitin-protein ligase HECTD2 isoform X1	577378	protein-coding	XM_030995362.1	probable E3 ubiquitin-protein ligase HECTD2, transcript variant X1
1092	NW_022145607	17894851	0.119727	0.0734183	0.00460031	0.0626589	0.0858751	0.00538448	0.0627013	0.0639535	0.00110801	0.000554006	0.0709997	TRUE	0.0740393	1	163061	190966	probable E3 ubiquitin-protein ligase HECTD2 isoform X1	577378	protein-coding	XM_030995362.1	probable E3 ubiquitin-protein ligase HECTD2, transcript variant X1
1093	NW_022145607	18640879	0.499554	0.0786682	0.0205615	0.26137	0.0879385	0.0229868	0.261396	0.514925	0.000925334	0.000462667	0.0652016	TRUE	0.0679931	1	163061	190966	probable E3 ubiquitin-protein ligase HECTD2 isoform X1	577378	protein-coding	XM_030995362.1	probable E3 ubiquitin-protein ligase HECTD2, transcript variant X1
1094	NW_022145607	18646976	0.10718	0.067157	0.00375265	0.0558788	0.0795948	0.00444998	0.055908	0.0568182	0.00191735	0.000958673	0.0892613	TRUE	0.0930827	1	163061	190966	probable E3 ubiquitin-protein ligase HECTD2 isoform X1	577378	protein-coding	XM_030995362.1	probable E3 ubiquitin-protein ligase HECTD2, transcript variant X1
1095	NW_022145607	19717172	0.194198	0.0957483	0.00985723	0.102949	0.109198	0.01125	0.103024	0.108974	0.000144576	7.22882e-05	0.0286379	TRUE	0.0298639	1	194467	215470	membrane-bound transcription factor site-2 protease	582844	protein-coding	XM_030995364.1	membrane-bound transcription factor site-2 protease
1096	NW_022145607	19717825	0.344072	0.107288	0.0196712	0.18335	0.120693	0.0221376	0.18342	0.220779	5.29899e-05	2.64949e-05	0.018601	TRUE	0.0193973	1	194467	215470	membrane-bound transcription factor site-2 protease	582844	protein-coding	XM_030995364.1	membrane-bound transcription factor site-2 protease
1097	NW_022145607	19776693	0.190696	0.123699	0.0126494	0.102259	0.131865	0.0134876	0.102283	0.106742	1.99778e-05	9.98891e-06	0.0123173	TRUE	0.0128446	1	194467	215470	membrane-bound transcription factor site-2 protease	582844	protein-coding	XM_030995364.1	membrane-bound transcription factor site-2 protease
1098	NW_022145607	20262577	0.115836	0.0699334	0.00423067	0.0604957	0.0832398	0.00503795	0.0605234	0.0617284	0.00139469	0.000697347	0.07734	TRUE	0.0806511	1	194467	215470	membrane-bound transcription factor site-2 protease	582844	protein-coding	XM_030995364.1	membrane-bound transcription factor site-2 protease
1099	NW_022145607	20316692	0.197531	0.0745383	0.00770748	0.103403	0.0861856	0.00891759	0.10347	0.111111	0.00107837	0.000539187	0.0696651	TRUE	0.0726476	1	194467	215470	membrane-bound transcription factor site-2 protease	582844	protein-coding	XM_030995364.1	membrane-bound transcription factor site-2 protease
1100	NW_022145607	20389791	0.368977	0.0970708	0.0189437	0.195153	0.107503	0.020984	0.195195	0.244048	0.000167641	8.38205e-05	0.0304359	TRUE	0.031739	1	194467	215470	membrane-bound transcription factor site-2 protease	582844	protein-coding	XM_030995364.1	membrane-bound transcription factor site-2 protease
1101	NW_022145607	20537548	0.135634	0.0859576	0.00614938	0.0715396	0.100572	0.0072	0.0715902	0.0731707	0.000307048	0.000153524	0.0400873	TRUE	0.0418035	1	194467	215470	membrane-bound transcription factor site-2 protease	582844	protein-coding	XM_030995364.1	membrane-bound transcription factor site-2 protease
1102	NW_022145607	21559411	0.169244	0.072271	0.00640311	0.0885986	0.0839814	0.0074489	0.0886969	0.0933333	0.00130723	0.000653617	0.0752269	TRUE	0.0784476	1	2151895	2173297	cysteine and histidine-rich domain-containing protein 1-like	115928263	protein-coding	XM_030995330.1	cysteine and histidine-rich domain-containing protein 1-like
1103	NW_022145607	21838266	0.196407	0.107237	0.0112503	0.10491	0.12525	0.0131468	0.104964	0.11039	3.55972e-05	1.77986e-05	0.0153534	TRUE	0.0160107	1	21832974	21854194	macoilin	592537	protein-coding	XM_030995358.1	macoilin
1104	NW_022145607	22255821	0.136816	0.0947435	0.00685495	0.0723528	0.107498	0.00777964	0.07237	0.0738636	0.000167714	8.38571e-05	0.0304359	TRUE	0.031739	1	2208623	2263750	5'-nucleotidase-like isoform X1	105441125	protein-coding	XM_030994525.1	5'-nucleotidase-like, transcript variant X1
1105	NW_022145607	22276448	0.171049	0.112021	0.010231	0.091331	0.122053	0.0111528	0.0913765	0.0944444	4.70565e-05	2.35283e-05	0.0175426	TRUE	0.0182936	1	2208623	2263750	5'-nucleotidase-like isoform X1	105441125	protein-coding	XM_030994525.1	5'-nucleotidase-like, transcript variant X1
1106	NW_022145607	22899924	0.243517	0.0922041	0.0118891	0.128943	0.105582	0.0136275	0.12907	0.141892	0.000198262	9.91309e-05	0.0330265	TRUE	0.0344404	1	22893242	22899979	latrophilin Cirl-like	115927906	protein-coding	XM_030994249.1	latrophilin Cirl-like
1107	NW_022145607	23516097	0.196525	0.0691957	0.00708522	0.102394	0.0785986	0.00805063	0.102427	0.110465	0.0020916	0.0010458	0.0925385	TRUE	0.0965003	1	230058	247768	uncharacterized protein LOC100891535	100891535	protein-coding	XM_030995404.1	uncharacterized LOC100891535
1108	NW_022145607	23613606	0.21643	0.10555	0.0121784	0.11538	0.119047	0.0137459	0.115466	0.123457	6.11837e-05	3.05918e-05	0.0198244	TRUE	0.0206732	1	230058	247768	uncharacterized protein LOC100891535	100891535	protein-coding	XM_030995404.1	uncharacterized LOC100891535
1109	NW_022145607	25525189	0.29591	0.0888102	0.0138442	0.155885	0.0995407	0.0155215	0.155932	0.180556	0.000335991	0.000167995	0.0418062	TRUE	0.043596	1	25483490	25557638	uncharacterized protein LOC100893663 isoform X1	100893663	protein-coding	XM_030995479.1	SAM and SH3 domain-containing protein 1, transcript variant X1
1110	NW_022145607	25719924	0.336735	0.0737817	0.0129943	0.176118	0.0835786	0.0147297	0.176237	0.214286	0.00135403	0.000677017	0.0766162	TRUE	0.0798962	1	25715351	25729724	uncharacterized protein LOC115928333	115928333	protein-coding	XM_030995491.1	uncharacterized LOC115928333
1111	NW_022145607	27348946	0.310651	0.0726319	0.0117884	0.162303	0.0845161	0.013721	0.162348	0.192308	0.00124761	0.000623805	0.0741182	TRUE	0.0772913	1	27337001	27379714	transmembrane protein 181 isoform X1	753935	protein-coding	XM_030994081.1	transmembrane protein 181, transcript variant X1
1112	NW_022145607	27779475	0.111409	0.0731169	0.00426095	0.0582758	0.0847392	0.00494148	0.058314	0.0592105	0.00122354	0.000611772	0.0737598	TRUE	0.0769177	1	27779058	27803835	uncharacterized protein LOC105441799	105441799	protein-coding	XM_030994100.1	uncharacterized LOC105441799
1113	NW_022145607	27782079	0.154579	0.0685855	0.0055315	0.0806512	0.0798172	0.00644178	0.0807066	0.0844156	0.00188046	0.000940232	0.0882736	TRUE	0.0920528	1	27779058	27803835	uncharacterized protein LOC105441799	105441799	protein-coding	XM_030994100.1	uncharacterized LOC105441799
1114	NW_022145607	27837872	0.166336	0.145443	0.0131349	0.0903095	0.157484	0.0142231	0.0903149	0.0915493	2.13329e-06	1.06664e-06	0.0037306	TRUE	0.00389032	1	27836280	27861309	uncharacterized protein LOC105441706 isoform X1	105441706	protein-coding	XM_030994101.1	uncharacterized LOC105441706, transcript variant X1
1115	NW_022145607	27837878	0.172902	0.109345	0.0100751	0.09214	0.122724	0.0113089	0.0921496	0.0955882	4.4382e-05	2.2191e-05	0.0172009	TRUE	0.0179373	1	27836280	27861309	uncharacterized protein LOC105441706 isoform X1	105441706	protein-coding	XM_030994101.1	uncharacterized LOC105441706, transcript variant X1
1116	NW_022145607	27866302	0.223537	0.102959	0.0122214	0.118702	0.113809	0.013514	0.118743	0.128205	9.66634e-05	4.83317e-05	0.0244665	TRUE	0.0255139	1	27865582	27887741	uncharacterized protein LOC100888628	100888628	protein-coding	XM_030994297.1	uncharacterized LOC100888628
1117	NW_022145607	27868036	0.173391	0.0691412	0.00626652	0.0906337	0.0830929	0.00753818	0.0907199	0.0958904	0.00141269	0.000706345	0.0779099	TRUE	0.0812454	1	27865582	27887741	uncharacterized protein LOC100888628	100888628	protein-coding	XM_030994297.1	uncharacterized LOC100888628
1118	NW_022145607	27868050	0.139332	0.0872568	0.00641739	0.073546	0.101479	0.00746914	0.0736031	0.0753425	0.000283688	0.000141844	0.0391054	TRUE	0.0407796	1	27865582	27887741	uncharacterized protein LOC100888628	100888628	protein-coding	XM_030994297.1	uncharacterized LOC100888628
1119	NW_022145607	27869295	0.107435	0.078154	0.00439649	0.0562541	0.0888639	0.005	0.0562658	0.056962	0.000853503	0.000426752	0.0624648	TRUE	0.065139	1	27865582	27887741	uncharacterized protein LOC100888628	100888628	protein-coding	XM_030994297.1	uncharacterized LOC100888628
1120	NW_022145607	27871927	0.286941	0.0903834	0.0136816	0.151373	0.10137	0.0153511	0.151436	0.173611	0.000286383	0.000143192	0.0391054	TRUE	0.0407796	1	27865582	27887741	uncharacterized protein LOC100888628	100888628	protein-coding	XM_030994297.1	uncharacterized LOC100888628
1121	NW_022145607	28126259	0.122378	0.0687541	0.00439014	0.0638528	0.0793948	0.0050733	0.0638997	0.0654762	0.00195112	0.000975562	0.0898767	TRUE	0.0937245	1	28126232	28128332	uncharacterized protein LOC105444773	105444773	protein-coding	XM_011679455.2	uncharacterized LOC105444773
1122	NW_022145607	28237599	0.154579	0.0640308	0.00516273	0.0806287	0.0798172	0.00644178	0.0807066	0.0844156	0.00188046	0.000940232	0.0882736	TRUE	0.0920528	1	28208641	28272878	ralBP1-associated Eps domain-containing protein 1 isoform X1	592824	protein-coding	XM_030994112.1	ralBP1-associated Eps domain-containing protein 1, transcript variant X1
1123	NW_022145607	29255666	0.115688	0.0751168	0.0045512	0.0605883	0.0871156	0.00528164	0.0606279	0.0616438	0.000994267	0.000497134	0.0673165	TRUE	0.0701985	1	29233466	29265739	uncharacterized protein LOC105439014	105439014	protein-coding	XM_030994314.1	uncharacterized LOC105439014
1124	NW_022145607	29745996	0.158311	0.102104	0.00862466	0.0844694	0.115839	0.0098	0.0846	0.0866667	8.09595e-05	4.04797e-05	0.022585	TRUE	0.023552	1	2964507	3022088	ankyrin-3-like	105439799	protein-coding	XM_030995087.1	ankyrin-3-like
1125	NW_022145607	30963289	0.18	0.0689438	0.00647485	0.0939149	0.0790065	0.00742539	0.0939845	0.1	0.0020184	0.0010092	0.0908865	TRUE	0.0947775	1	30925789	30963322	relaxin receptor 1-like	763096	protein-coding	XM_030994500.1	relaxin receptor 1-like
1126	NW_022145607	30963291	0.183844	0.0826657	0.00799669	0.0967352	0.0928615	0.00899135	0.0968254	0.10241	0.000602022	0.000301011	0.0537869	TRUE	0.0560896	1	30925789	30963322	relaxin receptor 1-like	763096	protein-coding	XM_030994500.1	relaxin receptor 1-like
1127	NW_022145607	31061821	0.128047	0.0636987	0.00425456	0.066792	0.0798521	0.00533889	0.0668597	0.06875	0.00187475	0.000937375	0.0882736	TRUE	0.0920528	1	3102654	3106218	uncharacterized protein LOC105440733	105440733	protein-coding	XM_011671219.2	uncharacterized LOC105440733
1128	NW_022145607	32393712	0.232302	0.0772813	0.00943789	0.122124	0.0913406	0.0111708	0.122298	0.134146	0.00068752	0.00034376	0.057352	TRUE	0.0598074	1	3223316	3243942	sacsin-like	105439231	protein-coding	XM_030995090.1	sacsin-like
1129	NW_022145607	32425010	0.252401	0.0935431	0.0124831	0.133448	0.104955	0.0140132	0.133515	0.148148	0.000209409	0.000104705	0.0337926	TRUE	0.0352393	1	3223316	3243942	sacsin-like	105439231	protein-coding	XM_030995090.1	sacsin-like
1130	NW_022145607	32507455	0.194198	0.0684842	0.00692746	0.101154	0.0787825	0.00797113	0.101179	0.108974	0.00205827	0.00102914	0.0919072	TRUE	0.0958419	1	3248610	3286283	CNK3/IPCEF1 fusion protein isoform X1	580608	protein-coding	XM_030995163.1	CNK3/IPCEF1 fusion protein, transcript variant X1
1131	NW_022145607	32937097	0.356038	0.0790314	0.0147913	0.187157	0.092868	0.0173983	0.187344	0.231707	0.000601678	0.000300839	0.0537869	TRUE	0.0560896	1	32932889	32949306	T-box transcription factor T homolog isoform X1	576774	protein-coding	XM_030994544.1	T-box transcription factor T homolog, transcript variant X1
1132	NW_022145607	33256929	0.108728	0.0694856	0.00394314	0.0567476	0.0808707	0.00459201	0.0567822	0.0576923	0.00171521	0.000857605	0.0847856	TRUE	0.0884155	1	3305696	3327146	uncharacterized LOC115928211	115928211	lncRNA	XR_004065945.1	uncharacterized LOC115928211
1133	NW_022145607	33966310	0.151017	0.0789165	0.00624362	0.0791168	0.0893284	0.00706937	0.0791391	0.0822785	0.000819578	0.000409789	0.0610128	TRUE	0.0636248	1	3390060	3400386	LOW QUALITY PROTEIN: serine/arginine repetitive matrix protein 1	588572	protein-coding	XM_030995091.1	serine/arginine repetitive matrix protein 1
1134	NW_022145607	33966321	0.163379	0.0909439	0.00784069	0.0862145	0.103072	0.00888889	0.0862393	0.0897436	0.000246833	0.000123417	0.0367506	TRUE	0.0383239	1	3390060	3400386	LOW QUALITY PROTEIN: serine/arginine repetitive matrix protein 1	588572	protein-coding	XM_030995091.1	serine/arginine repetitive matrix protein 1
1135	NW_022145607	34147128	0.132653	0.0972107	0.00682033	0.0701603	0.106825	0.00749688	0.0701791	0.0714286	0.00017787	8.89348e-05	0.0311051	TRUE	0.0324368	1	3400057	3414859	serine/arginine repetitive matrix protein 1-like	115928028	protein-coding	XM_030994556.1	serine/arginine repetitive matrix protein 1-like
1136	NW_022145607	34147133	0.121038	0.0897403	0.00572532	0.0637988	0.0995821	0.00635573	0.063824	0.0647059	0.000334779	0.00016739	0.0417094	TRUE	0.043495	1	3400057	3414859	serine/arginine repetitive matrix protein 1-like	115928028	protein-coding	XM_030994556.1	serine/arginine repetitive matrix protein 1-like
1137	NW_022145607	34760922	0.107435	0.0610946	0.00341954	0.0559712	0.0784508	0.00439453	0.0560164	0.056962	0.00211875	0.00105938	0.0930205	TRUE	0.0970028	1	34758387	34769076	LOW QUALITY PROTEIN: coiled-coil domain-containing protein 174	100888804	protein-coding	XM_011683548.2	coiled-coil domain-containing protein 174
1138	NW_022145607	36109901	0.131211	0.0740592	0.00508083	0.068605	0.0842076	0.00578	0.0686399	0.0705882	0.00128167	0.000640837	0.0748561	TRUE	0.0780609	1	36096600	36127402	myb-like protein X	583697	protein-coding	XM_030994674.1	myb-like protein X, transcript variant X1
1139	NW_022145607	36145970	0.118571	0.0733801	0.00457032	0.0622828	0.0947924	0.00590737	0.062319	0.0632911	0.000508614	0.000254307	0.0501913	TRUE	0.05234	1	3611779	3687639	dynein heavy chain 5, axonemal isoform X1	590418	protein-coding	XM_030995210.1	dynein heavy chain 5, axonemal, transcript variant X1
1140	NW_022145607	36181099	0.298201	0.0818908	0.0128412	0.156809	0.0948127	0.0148771	0.156911	0.182353	0.000507713	0.000253857	0.0501913	TRUE	0.05234	1	3611779	3687639	dynein heavy chain 5, axonemal isoform X1	590418	protein-coding	XM_030995210.1	dynein heavy chain 5, axonemal, transcript variant X1
1141	NW_022145607	36181103	0.315689	0.066878	0.0110133	0.164678	0.0798794	0.0131641	0.1648	0.196429	0.00187028	0.000935142	0.0882736	TRUE	0.0920528	1	3611779	3687639	dynein heavy chain 5, axonemal isoform X1	590418	protein-coding	XM_030995210.1	dynein heavy chain 5, axonemal, transcript variant X1
1142	NW_022145607	37157804	0.221118	0.106765	0.0125427	0.117479	0.115897	0.0136179	0.1175	0.126582	8.05537e-05	4.02768e-05	0.022585	TRUE	0.023552	1	37153131	37182337	inhibitor of Bruton tyrosine kinase	100888923	protein-coding	XM_030994724.1	inhibitor of Bruton tyrosine kinase, transcript variant X1
1143	NW_022145607	37503282	0.190578	0.0663239	0.00659178	0.0993877	0.0808928	0.00804329	0.0994314	0.106667	0.00171189	0.000855947	0.0847856	TRUE	0.0884155	1	3748332	3767957	E3 ubiquitin-protein ligase E3D-like	105447173	protein-coding	XM_030995034.1	E3 ubiquitin-protein ligase E3D-like
1144	NW_022145607	37542520	0.283587	0.0745705	0.0110548	0.148246	0.0841313	0.0124774	0.148309	0.171053	0.00129024	0.000645119	0.0749503	TRUE	0.0781591	1	3748332	3767957	E3 ubiquitin-protein ligase E3D-like	105447173	protein-coding	XM_030995034.1	E3 ubiquitin-protein ligase E3D-like
1145	NW_022145607	37566728	0.103584	0.0973548	0.00534279	0.0548795	0.108842	0.00597609	0.0549063	0.0547945	0.000149151	7.45755e-05	0.0287061	TRUE	0.0299351	1	3748332	3767957	E3 ubiquitin-protein ligase E3D-like	105447173	protein-coding	XM_030995034.1	E3 ubiquitin-protein ligase E3D-like
1146	NW_022145607	37669117	0.104938	0.0838899	0.00463622	0.0552655	0.0992515	0.00548753	0.0552891	0.0555556	0.000344583	0.000172292	0.0423819	TRUE	0.0441963	1	3748332	3767957	E3 ubiquitin-protein ligase E3D-like	105447173	protein-coding	XM_030995034.1	E3 ubiquitin-protein ligase E3D-like
1147	NW_022145607	38151720	0.471526	0.0802924	0.0198758	0.247542	0.0915535	0.0226766	0.247687	0.380682	0.000674861	0.00033743	0.0568881	TRUE	0.0593236	1	38149222	38160014	ribonuclease T2-like	105446321	protein-coding	XM_030994731.1	ribonuclease T2-like
1148	NW_022145607	39442959	0.270049	0.188347	0.028329	0.150409	0.195878	0.0294725	0.150464	0.16092	7.46635e-08	3.73317e-08	0.000797918	TRUE	0.000832079	1	392841	413368	origin recognition complex subunit 3 isoform X1	592407	protein-coding	XM_030994883.1	origin recognition complex subunit 3, transcript variant X1
1149	NW_022145607	39693724	0.249132	0.120507	0.0161691	0.134175	0.130856	0.0175781	0.134332	0.145833	2.18176e-05	1.09088e-05	0.012558	TRUE	0.0130956	1	392841	413368	origin recognition complex subunit 3 isoform X1	592407	protein-coding	XM_030994883.1	origin recognition complex subunit 3, transcript variant X1
1150	NW_022145607	40075888	0.427896	0.0863964	0.0194389	0.224997	0.0945582	0.0212834	0.225083	0.310127	0.000519125	0.000259562	0.0503609	TRUE	0.052517	1	392841	413368	origin recognition complex subunit 3 isoform X1	592407	protein-coding	XM_030994883.1	origin recognition complex subunit 3, transcript variant X1
1151	NW_022145607	40157592	0.141246	0.0723795	0.00534699	0.0738744	0.0861683	0.00636837	0.0739062	0.0764706	0.00108001	0.000540004	0.0696651	TRUE	0.0726476	1	392841	413368	origin recognition complex subunit 3 isoform X1	592407	protein-coding	XM_030994883.1	origin recognition complex subunit 3, transcript variant X1
1152	NW_022145607	40538545	0.496172	0.0695001	0.0179857	0.258786	0.0796525	0.0206236	0.25892	0.45625	0.0019077	0.000953852	0.0890279	TRUE	0.0928393	1	392841	413368	origin recognition complex subunit 3 isoform X1	592407	protein-coding	XM_030994883.1	origin recognition complex subunit 3, transcript variant X1
1153	NW_022145607	42450767	0.312422	0.0890895	0.0146989	0.164991	0.102532	0.0169285	0.165104	0.19375	0.000258748	0.000129374	0.0374802	TRUE	0.0390848	1	416190	426887	nuclear migration protein nudC	589717	protein-coding	XM_030994889.1	nuclear migration protein nudC
1154	NW_022145607	44173737	0.107435	0.0712135	0.00399728	0.056131	0.0824824	0.00463285	0.0561678	0.056962	0.00149005	0.000745025	0.0795756	TRUE	0.0829824	1	4411947	4484751	uncharacterized protein LOC105445770 isoform X1	105445770	protein-coding	XM_030995298.1	uncharacterized LOC105445770, transcript variant X1
1155	NW_022145609	657210	0.378145	0.0698861	0.0137846	0.197244	0.0800583	0.0157985	0.197337	0.253165	0.0018413	0.000920649	0.0878665	TRUE	0.0916282	1	6564341	6572542	tctex1 domain-containing protein 1-B	579302	protein-coding	XM_779424.4	tctex1 domain-containing protein 1-B
1156	NW_022145609	1447049	0.100724	0.109851	0.00589558	0.0536687	0.118598	0.00636753	0.05369	0.0531915	6.36292e-05	3.18146e-05	0.0202648	TRUE	0.0211324	1	1438937	1450101	sialin	593873	protein-coding	XM_030996263.1	sialin
1157	NW_022145609	1799727	0.221244	0.166303	0.020252	0.121778	0.17504	0.0213256	0.121833	0.126667	4.60583e-07	2.30291e-07	0.00210951	TRUE	0.00219982	1	150915	180810	ELAV-like protein 3 isoform X3	576570	protein-coding	XM_796970.5	ELAV-like protein 3, transcript variant X3
1158	NW_022145609	1844686	0.162226	0.104407	0.0090184	0.0863773	0.115492	0.00998346	0.0864427	0.0890411	8.34498e-05	4.17249e-05	0.0228747	TRUE	0.0238541	1	1837119	1848983	neogenin-like	105445730	protein-coding	XM_030996802.1	neogenin-like
1159	NW_022145609	1971923	0.49881	0.0781101	0.0203918	0.261065	0.0866515	0.0226291	0.26115	0.47561	0.00103538	0.000517692	0.0686794	TRUE	0.0716197	1	1911884	1976531	VWFA and cache domain-containing protein 1	105441177	protein-coding	XM_030996493.1	VWFA and cache domain-containing protein 1
1160	NW_022145609	4034320	0.266384	0.0758913	0.0105757	0.139353	0.0853144	0.011894	0.139414	0.158228	0.0011636	0.000581802	0.0724854	TRUE	0.0755886	1	21173	58469	DNA-directed RNA polymerase I subunit RPA1-like	115928631	protein-coding	XM_030996163.1	DNA-directed RNA polymerase I subunit RPA1-like
1161	NW_022145609	4330567	0.108019	0.0757589	0.00427801	0.0564688	0.0847352	0.00478641	0.0564867	0.0572917	0.00122397	0.000611987	0.0737598	TRUE	0.0769177	1	21173	58469	DNA-directed RNA polymerase I subunit RPA1-like	115928631	protein-coding	XM_030996163.1	DNA-directed RNA polymerase I subunit RPA1-like
1162	NW_022145609	7287896	0.106328	0.0829088	0.0046478	0.0560592	0.0958258	0.00537927	0.0561359	0.056338	0.00046473	0.000232365	0.0484277	TRUE	0.050501	1	7285086	7304514	serine palmitoyltransferase 1	588779	protein-coding	XM_011662341.2	serine palmitoyltransferase 1
1163	NW_022145609	7519990	0.115688	0.10071	0.00617717	0.061336	0.111805	0.00685943	0.0613515	0.0616438	0.000115142	5.75712e-05	0.025891	TRUE	0.0269994	1	7514795	7523185	zinc finger protein 252-like	105438964	protein-coding	XM_011667383.2	zinc finger protein 252-like
1164	NW_022145609	8611154	0.124444	0.0707893	0.00460878	0.0651055	0.0829744	0.00540833	0.0651807	0.0666667	0.00142739	0.000713696	0.0780495	TRUE	0.081391	1	855480	887624	DNA-directed RNA polymerase I subunit RPA1	590155	protein-coding	XM_030996091.1	DNA-directed RNA polymerase I subunit RPA1
1165	NW_022145609	9070992	0.186632	0.0943456	0.0092963	0.0985345	0.103532	0.0102041	0.0985597	0.104167	0.000237124	0.000118562	0.0359732	TRUE	0.0375132	1	891936	950839	cytosolic carboxypeptidase 6	594384	protein-coding	XM_030996104.1	cytosolic carboxypeptidase 6
1166	NW_022145609	9090858	0.148283	0.0984883	0.00773359	0.0785229	0.108607	0.00853105	0.0785496	0.0806452	0.000152234	7.61172e-05	0.0289371	TRUE	0.030176	1	891936	950839	cytosolic carboxypeptidase 6	594384	protein-coding	XM_030996104.1	cytosolic carboxypeptidase 6
1167	NW_022145609	9096871	0.340265	0.124995	0.0229273	0.183426	0.136214	0.0250066	0.183584	0.217391	1.36661e-05	6.83305e-06	0.00993534	TRUE	0.0103607	1	891936	950839	cytosolic carboxypeptidase 6	594384	protein-coding	XM_030996104.1	cytosolic carboxypeptidase 6
1168	NW_022145609	9539140	0.176086	0.0695907	0.00641083	0.0921219	0.0837138	0.00772127	0.0922342	0.097561	0.00133814	0.000669072	0.0761996	TRUE	0.0794618	1	9535953	9539722	uncharacterized protein LOC586728	586728	protein-coding	XM_795314.5	uncharacterized LOC586728
1169	NW_022145609	10495790	0.1298	0.0914807	0.00626251	0.0684572	0.101058	0.00692042	0.0684799	0.0697674	0.000294311	0.000147155	0.0393608	TRUE	0.0410459	1	10479194	10503638	titin homolog isoform X1	100893278	protein-coding	XM_030996119.1	titin homolog, transcript variant X1
1170	NW_022145609	10532325	0.467207	0.0908406	0.0224446	0.247077	0.102156	0.0252649	0.247318	0.371951	0.000267403	0.000133701	0.0378715	TRUE	0.0394928	1	10514960	10558717	KN motif and ankyrin repeat domain-containing protein 1	575146	protein-coding	XM_030996495.1	KN motif and ankyrin repeat domain-containing protein 1, transcript variant X1
1171	NW_022145609	10898056	0.345679	0.0802076	0.0145639	0.181578	0.0895614	0.0162767	0.181738	0.222222	0.000803071	0.000401535	0.0603856	TRUE	0.0629708	1	10896927	10902804	uncharacterized protein LOC105437574	105437574	protein-coding	XM_030995699.1	uncharacterized LOC105437574
1172	NW_022145609	11015365	0.223094	0.142607	0.0172559	0.121004	0.151639	0.0183546	0.121042	0.127907	3.55388e-06	1.77694e-06	0.00495773	TRUE	0.00516998	1	11012268	11050575	uncharacterized protein LOC583660 isoform X1	583660	protein-coding	XM_030995977.1	uncharacterized LOC583660, transcript variant X1
1173	NW_022145609	11737641	0.18	0.0905435	0.00859833	0.0949635	0.102081	0.00969737	0.0949972	0.1	0.000269161	0.00013458	0.0379034	TRUE	0.0395261	1	11728741	11738340	adhesion G-protein coupled receptor G6-like	105443285	protein-coding	XM_030995663.1	adhesion G-protein coupled receptor G6-like
1174	NW_022145609	12280648	0.152778	0.068988	0.00549484	0.0796492	0.0791299	0.00630558	0.0796865	0.0833333	0.00199677	0.000998385	0.0905807	TRUE	0.0944586	1	1226281	1242324	uncharacterized protein LOC115918995	115918995	protein-coding	XM_030996567.1	uncharacterized LOC115918995
1175	NW_022145609	12309341	0.14954	0.0681087	0.00530639	0.0779106	0.0780349	0.0060824	0.0779446	0.0813953	0.00219712	0.00109856	0.0943853	TRUE	0.0984262	1	1226281	1242324	uncharacterized protein LOC115918995	115918995	protein-coding	XM_030996567.1	uncharacterized LOC115918995
1176	NW_022145609	12316143	0.163065	0.0957222	0.00826763	0.0863711	0.107783	0.00931497	0.0864236	0.0895522	0.000163598	8.17991e-05	0.030144	TRUE	0.0314345	1	1226281	1242324	uncharacterized protein LOC115918995	115918995	protein-coding	XM_030996567.1	uncharacterized LOC115918995
1177	NW_022145609	12317640	0.360219	0.0840357	0.0159414	0.189698	0.0976726	0.0185404	0.189822	0.235632	0.000395519	0.00019776	0.0451802	TRUE	0.0471145	1	1226281	1242324	uncharacterized protein LOC115918995	115918995	protein-coding	XM_030996567.1	uncharacterized LOC115918995
1178	NW_022145609	12321984	0.1376	0.0682669	0.00489307	0.0716756	0.0795575	0.00570309	0.0716851	0.0743243	0.0019236	0.000961798	0.0892929	TRUE	0.0931157	1	1226281	1242324	uncharacterized protein LOC115918995	115918995	protein-coding	XM_030996567.1	uncharacterized LOC115918995
1179	NW_022145609	12323548	0.491218	0.0700545	0.017929	0.255929	0.0795717	0.0203681	0.255972	0.433735	0.00192122	0.000960611	0.0892929	TRUE	0.0931157	1	1226281	1242324	uncharacterized protein LOC115918995	115918995	protein-coding	XM_030996567.1	uncharacterized LOC115918995
1180	NW_022145609	12340221	0.161513	0.0764544	0.00646927	0.084616	0.0888831	0.00752432	0.0846541	0.0886076	0.000852073	0.000426037	0.0624648	TRUE	0.065139	1	1226281	1242324	uncharacterized protein LOC115918995	115918995	protein-coding	XM_030996567.1	uncharacterized LOC115918995
1181	NW_022145609	12342538	0.229671	0.0821934	0.00993248	0.120843	0.0955427	0.0115542	0.120933	0.132353	0.000476362	0.000238181	0.0490025	TRUE	0.0511004	1	1226281	1242324	uncharacterized protein LOC115918995	115918995	protein-coding	XM_030996567.1	uncharacterized LOC115918995
1182	NW_022145609	12342741	0.152778	0.070582	0.00562543	0.0797006	0.0800501	0.00638303	0.079738	0.0833333	0.00184262	0.000921311	0.0878665	TRUE	0.0916282	1	1226281	1242324	uncharacterized protein LOC115918995	115918995	protein-coding	XM_030996567.1	uncharacterized LOC115918995
1183	NW_022145609	12351714	0.137174	0.086826	0.00628052	0.0723346	0.0994679	0.0072	0.0723852	0.0740741	0.000338135	0.000169067	0.0419644	TRUE	0.043761	1	1226281	1242324	uncharacterized protein LOC115918995	115918995	protein-coding	XM_030996567.1	uncharacterized LOC115918995
1184	NW_022145609	12353393	0.15879	0.0784718	0.00653723	0.0833068	0.0927978	0.00773258	0.0833272	0.0869565	0.000605378	0.000302689	0.0539132	TRUE	0.0562214	1	1226281	1242324	uncharacterized protein LOC115918995	115918995	protein-coding	XM_030996567.1	uncharacterized LOC115918995
1185	NW_022145609	12354521	0.181902	0.105769	0.0102204	0.0966295	0.114817	0.0110975	0.0966538	0.10119	8.85216e-05	4.42608e-05	0.0233265	TRUE	0.0243251	1	1226281	1242324	uncharacterized protein LOC115918995	115918995	protein-coding	XM_030996567.1	uncharacterized LOC115918995
1186	NW_022145609	12357031	0.147615	0.077199	0.00596191	0.0772277	0.0873267	0.0067453	0.0772422	0.0802469	0.000976111	0.000488055	0.0671574	TRUE	0.0700325	1	1226281	1242324	uncharacterized protein LOC115918995	115918995	protein-coding	XM_030996567.1	uncharacterized LOC115918995
1187	NW_022145609	12485491	0.150873	0.098122	0.00783368	0.079836	0.108874	0.0086935	0.0798491	0.0821918	0.000148729	7.43645e-05	0.0287061	TRUE	0.0299351	1	1246816	1259447	delta(24)-sterol reductase	587262	protein-coding	XM_787001.5	delta(24)-sterol reductase
1188	NW_022145609	12520248	0.102788	0.0712836	0.0038248	0.0536562	0.0829128	0.00444998	0.0536707	0.0543478	0.00143509	0.000717545	0.0782924	TRUE	0.0816443	1	1246816	1259447	delta(24)-sterol reductase	587262	protein-coding	XM_787001.5	delta(24)-sterol reductase
1189	NW_022145609	12520592	0.46247	0.0804123	0.0195363	0.242951	0.0926972	0.022536	0.243114	0.363014	0.000610717	0.000305358	0.054188	TRUE	0.0565079	1	1246816	1259447	delta(24)-sterol reductase	587262	protein-coding	XM_787001.5	delta(24)-sterol reductase
1190	NW_022145609	12560088	0.118726	0.0733765	0.00457063	0.0622901	0.0920882	0.0057398	0.0623293	0.0633803	0.000644074	0.000322037	0.0555091	TRUE	0.0578856	1	1246816	1259447	delta(24)-sterol reductase	587262	protein-coding	XM_787001.5	delta(24)-sterol reductase
1191	NW_022145609	12560095	0.117188	0.0749457	0.00461006	0.061512	0.0932642	0.0057398	0.0615434	0.0625	0.000581217	0.000290609	0.0531504	TRUE	0.0554259	1	1246816	1259447	delta(24)-sterol reductase	587262	protein-coding	XM_787001.5	delta(24)-sterol reductase
1192	NW_022145609	12566576	0.115958	0.0711558	0.00430204	0.0604595	0.0807321	0.00488203	0.0604719	0.0617978	0.00173608	0.000868042	0.0853243	TRUE	0.0889772	1	1246816	1259447	delta(24)-sterol reductase	587262	protein-coding	XM_787001.5	delta(24)-sterol reductase
1193	NW_022145609	12566584	0.115958	0.0711558	0.00430204	0.0604595	0.0807321	0.00488203	0.0604719	0.0617978	0.00173608	0.000868042	0.0853243	TRUE	0.0889772	1	1246816	1259447	delta(24)-sterol reductase	587262	protein-coding	XM_787001.5	delta(24)-sterol reductase
1194	NW_022145609	13641025	0.458102	0.0727975	0.0174364	0.23952	0.0846702	0.0202909	0.239646	0.355263	0.00123093	0.000615467	0.0738574	TRUE	0.0770194	1	13615409	13660935	zinc finger SWIM domain-containing protein 5 isoform X3	584142	protein-coding	XM_784020.5	zinc finger SWIM domain-containing protein 5, transcript variant X3
1195	NW_022145609	13767857	0.275156	0.0697023	0.0100037	0.14352	0.0804144	0.011546	0.143582	0.164706	0.00178493	0.000892465	0.0862926	TRUE	0.089987	1	1364177	1400835	sorting nexin-30 isoform X1	579055	protein-coding	XM_030996402.1	sorting nexin-30, transcript variant X1
1196	NW_022145609	14663014	0.16874	0.118709	0.010743	0.0904985	0.130699	0.0118343	0.0905463	0.0930233	2.2119e-05	1.10595e-05	0.012558	TRUE	0.0130956	1	1452794	1470131	ribosome biogenesis protein BRX1 homolog	583114	protein-coding	XM_030995681.1	ribosome biogenesis protein BRX1 homolog
1197	NW_022145609	14741639	0.382041	0.0668044	0.0133074	0.199199	0.08052	0.016046	0.199279	0.257143	0.00176855	0.000884274	0.086016	TRUE	0.0896985	1	1473860	1476064	uncharacterized LOC115928657	115928657	lncRNA	XR_004066145.1	uncharacterized LOC115928657
1198	NW_022145609	15457037	0.123594	0.102368	0.00674001	0.0658412	0.114962	0.00757755	0.0659137	0.0661765	8.74064e-05	4.37032e-05	0.0232878	TRUE	0.0242848	1	150915	180810	ELAV-like protein 3 isoform X3	576570	protein-coding	XM_796970.5	ELAV-like protein 3, transcript variant X3
1199	NW_022145609	15626530	0.142786	0.0684728	0.00510788	0.0745973	0.0844088	0.00629946	0.0746304	0.077381	0.00125935	0.000629677	0.0743802	TRUE	0.0775646	1	150915	180810	ELAV-like protein 3 isoform X3	576570	protein-coding	XM_796970.5	ELAV-like protein 3, transcript variant X3
1200	NW_022145609	15967544	0.167244	0.0865229	0.00761972	0.0880658	0.0990483	0.00872551	0.0880934	0.0921053	0.000350751	0.000175376	0.0426902	TRUE	0.0445179	1	150915	180810	ELAV-like protein 3 isoform X3	576570	protein-coding	XM_796970.5	ELAV-like protein 3, transcript variant X3
1201	NW_022145609	16294173	0.416098	0.127815	0.0286911	0.224474	0.138771	0.0311725	0.224633	0.295181	1.09314e-05	5.46571e-06	0.0089102	TRUE	0.00929167	1	150915	180810	ELAV-like protein 3 isoform X3	576570	protein-coding	XM_796970.5	ELAV-like protein 3, transcript variant X3
1202	NW_022145609	16768357	0.300065	0.0704758	0.01107	0.157075	0.0857173	0.0134785	0.157244	0.183824	0.00112338	0.00056169	0.0712912	TRUE	0.0743433	1	150915	180810	ELAV-like protein 3 isoform X3	576570	protein-coding	XM_796970.5	ELAV-like protein 3, transcript variant X3
1203	NW_022145609	19539016	0.248445	0.0783665	0.0102093	0.130276	0.0874786	0.0114045	0.130369	0.145349	0.000963247	0.000481624	0.0668729	TRUE	0.0697358	1	1911884	1976531	VWFA and cache domain-containing protein 1	105441177	protein-coding	XM_030996493.1	VWFA and cache domain-containing protein 1
1204	NW_022145609	20678241	0.39875	0.0863762	0.0181272	0.209863	0.0976158	0.020493	0.209935	0.275	0.000397486	0.000198743	0.0452973	TRUE	0.0472365	1	2052465	2072527	metalloendopeptidase OMA1, mitochondrial-like isoform X1	115917950	protein-coding	XM_030996156.1	metalloendopeptidase OMA1, mitochondrial-like, transcript variant X1
1205	NW_022145609	21018770	0.159208	0.0796265	0.00665117	0.0835296	0.0909623	0.00760184	0.0835713	0.0872093	0.000710609	0.000355305	0.0580307	TRUE	0.0605151	1	2086422	2116992	receptor-type tyrosine-protein phosphatase kappa-like	105439714	protein-coding	XM_030996587.1	receptor-type tyrosine-protein phosphatase kappa-like
1206	NW_022145609	21018906	0.152778	0.0828455	0.00666081	0.0804004	0.0948568	0.00763285	0.0804671	0.0833333	0.000505762	0.000252881	0.0501913	TRUE	0.05234	1	2086422	2116992	receptor-type tyrosine-protein phosphatase kappa-like	105439714	protein-coding	XM_030996587.1	receptor-type tyrosine-protein phosphatase kappa-like
1207	NW_022145609	21978104	0.381172	0.0693807	0.013768	0.198441	0.0782068	0.0155215	0.198468	0.25625	0.00216439	0.00108219	0.0937332	TRUE	0.0977461	1	21173	58469	DNA-directed RNA polymerase I subunit RPA1-like	115928631	protein-coding	XM_030996163.1	DNA-directed RNA polymerase I subunit RPA1-like
1208	NW_022145609	22108416	0.431413	0.10231	0.0234527	0.229232	0.113961	0.026137	0.229351	0.314815	9.53877e-05	4.76939e-05	0.0242713	TRUE	0.0253104	1	21173	58469	DNA-directed RNA polymerase I subunit RPA1-like	115928631	protein-coding	XM_030996163.1	DNA-directed RNA polymerase I subunit RPA1-like
1209	NW_022145609	25379015	0.435569	0.0788932	0.0179837	0.22795	0.0868837	0.0198102	0.228009	0.320513	0.0010146	0.000507301	0.0681944	TRUE	0.0711139	1	21173	58469	DNA-directed RNA polymerase I subunit RPA1-like	115928631	protein-coding	XM_030996163.1	DNA-directed RNA polymerase I subunit RPA1-like
1210	NW_022145609	26981958	0.110052	0.10541	0.00617902	0.0586188	0.119033	0.00698121	0.0586492	0.0584416	6.12554e-05	3.06277e-05	0.0198244	TRUE	0.0206732	1	21173	58469	DNA-directed RNA polymerase I subunit RPA1-like	115928631	protein-coding	XM_030996163.1	DNA-directed RNA polymerase I subunit RPA1-like
1211	NW_022145609	27632740	0.1298	0.0761169	0.00518537	0.0681237	0.0905263	0.00617284	0.0681883	0.0697674	0.000738183	0.000369092	0.0590595	TRUE	0.061588	1	21173	58469	DNA-directed RNA polymerase I subunit RPA1-like	115928631	protein-coding	XM_030996163.1	DNA-directed RNA polymerase I subunit RPA1-like
1212	NW_022145609	28205104	0.154337	0.0710417	0.00572348	0.0805651	0.0821032	0.00661732	0.0805977	0.0842697	0.00154021	0.000770106	0.0805986	TRUE	0.0840492	1	21173	58469	DNA-directed RNA polymerase I subunit RPA1-like	115928631	protein-coding	XM_030996163.1	DNA-directed RNA polymerase I subunit RPA1-like
1213	NW_022145609	28622561	0.114226	0.0799615	0.00479008	0.0599048	0.0913831	0.00547593	0.0599228	0.0608108	0.000684974	0.000342487	0.0573004	TRUE	0.0597536	1	21173	58469	DNA-directed RNA polymerase I subunit RPA1-like	115928631	protein-coding	XM_030996163.1	DNA-directed RNA polymerase I subunit RPA1-like
1214	NW_022145609	28865311	0.353908	0.194923	0.0386149	0.198103	0.206884	0.0410021	0.198189	0.22973	2.85593e-08	1.42796e-08	0.000457813	TRUE	0.000477413	1	21173	58469	DNA-directed RNA polymerase I subunit RPA1-like	115928631	protein-coding	XM_030996163.1	DNA-directed RNA polymerase I subunit RPA1-like
1215	NW_022145609	29535711	0.107755	0.0680787	0.00382653	0.0562075	0.0806452	0.00453515	0.0562358	0.0571429	0.00174932	0.00087466	0.0857357	TRUE	0.0894062	1	21173	58469	DNA-directed RNA polymerase I subunit RPA1-like	115928631	protein-coding	XM_030996163.1	DNA-directed RNA polymerase I subunit RPA1-like
1216	NW_022145609	29540632	0.277778	0.0973041	0.0142938	0.146898	0.10616	0.0155992	0.14694	0.166667	0.000188498	9.42492e-05	0.0321456	TRUE	0.0335218	1	21173	58469	DNA-directed RNA polymerase I subunit RPA1-like	115928631	protein-coding	XM_030996163.1	DNA-directed RNA polymerase I subunit RPA1-like
1217	NW_022145609	29615954	0.18	0.0673504	0.0063344	0.0940513	0.0803068	0.00756338	0.0941811	0.1	0.00180178	0.00090089	0.0866925	TRUE	0.090404	1	21173	58469	DNA-directed RNA polymerase I subunit RPA1-like	115928631	protein-coding	XM_030996163.1	DNA-directed RNA polymerase I subunit RPA1-like
1218	NW_022145609	29902868	0.303745	0.0999754	0.0161409	0.161448	0.112965	0.0182533	0.161583	0.186747	0.000104053	5.20267e-05	0.0248956	TRUE	0.0259615	1	21173	58469	DNA-directed RNA polymerase I subunit RPA1-like	115928631	protein-coding	XM_030996163.1	DNA-directed RNA polymerase I subunit RPA1-like
1219	NW_022145609	30052548	0.109519	0.0693696	0.00397132	0.0572487	0.0845374	0.00484288	0.0572868	0.0581395	0.00124529	0.000622644	0.0741126	TRUE	0.0772856	1	21173	58469	DNA-directed RNA polymerase I subunit RPA1-like	115928631	protein-coding	XM_030996163.1	DNA-directed RNA polymerase I subunit RPA1-like
1220	NW_022145609	30557001	0.152778	0.073288	0.00584865	0.0798037	0.0832538	0.00664637	0.0798326	0.0833333	0.00139299	0.000696496	0.0773113	TRUE	0.0806211	1	21173	58469	DNA-directed RNA polymerase I subunit RPA1-like	115928631	protein-coding	XM_030996163.1	DNA-directed RNA polymerase I subunit RPA1-like
1221	NW_022145609	30852964	0.242015	0.0787534	0.00999234	0.126881	0.0895083	0.0113624	0.126943	0.140845	0.000806807	0.000403403	0.0603881	TRUE	0.0629735	1	21173	58469	DNA-directed RNA polymerase I subunit RPA1-like	115928631	protein-coding	XM_030996163.1	DNA-directed RNA polymerase I subunit RPA1-like
1222	NW_022145609	30920416	0.304688	0.0841489	0.0134892	0.160302	0.0968868	0.0155377	0.160369	0.1875	0.00042361	0.000211805	0.0465351	TRUE	0.0485273	1	21173	58469	DNA-directed RNA polymerase I subunit RPA1-like	115928631	protein-coding	XM_030996163.1	DNA-directed RNA polymerase I subunit RPA1-like
1223	NW_022145609	30966373	0.242015	0.0643858	0.00811713	0.12607	0.078593	0.00991297	0.12613	0.140845	0.00209261	0.00104631	0.0925385	TRUE	0.0965003	1	21173	58469	DNA-directed RNA polymerase I subunit RPA1-like	115928631	protein-coding	XM_030996163.1	DNA-directed RNA polymerase I subunit RPA1-like
1224	NW_022145609	31427882	0.475309	0.0919737	0.0231297	0.251482	0.10455	0.0263149	0.251696	0.388889	0.000216951	0.000108476	0.03434	TRUE	0.0358102	1	21173	58469	DNA-directed RNA polymerase I subunit RPA1-like	115928631	protein-coding	XM_030996163.1	DNA-directed RNA polymerase I subunit RPA1-like
1225	NW_022145609	31481824	0.277778	0.0867615	0.0127301	0.146726	0.0983551	0.01445	0.146917	0.166667	0.000372639	0.000186319	0.0439768	TRUE	0.0458595	1	21173	58469	DNA-directed RNA polymerase I subunit RPA1-like	115928631	protein-coding	XM_030996163.1	DNA-directed RNA polymerase I subunit RPA1-like
1226	NW_022145609	32313832	0.317198	0.0714043	0.0118214	0.165556	0.0819004	0.013564	0.165616	0.197674	0.00156772	0.000783862	0.0812427	TRUE	0.0847209	1	21173	58469	DNA-directed RNA polymerase I subunit RPA1-like	115928631	protein-coding	XM_030996163.1	DNA-directed RNA polymerase I subunit RPA1-like
1227	NW_022145609	32649441	0.111961	0.069143	0.00404202	0.0584589	0.0821596	0.00480584	0.058494	0.0595238	0.00153264	0.000766318	0.0804645	TRUE	0.0839093	1	21173	58469	DNA-directed RNA polymerase I subunit RPA1-like	115928631	protein-coding	XM_030996163.1	DNA-directed RNA polymerase I subunit RPA1-like
1228	NW_022145609	32682645	0.152778	0.0707932	0.00566217	0.0799818	0.0866547	0.00693706	0.080054	0.0833333	0.00103509	0.000517547	0.0686794	TRUE	0.0716197	1	21173	58469	DNA-directed RNA polymerase I subunit RPA1-like	115928631	protein-coding	XM_030996163.1	DNA-directed RNA polymerase I subunit RPA1-like
1229	NW_022145609	32685022	0.29162	0.0896544	0.0138658	0.154658	0.104111	0.0161334	0.154964	0.177215	0.000225436	0.000112718	0.034925	TRUE	0.0364202	1	21173	58469	DNA-directed RNA polymerase I subunit RPA1-like	115928631	protein-coding	XM_030996163.1	DNA-directed RNA polymerase I subunit RPA1-like
1230	NW_022145609	33584309	0.238141	0.0680156	0.00843422	0.124004	0.0781143	0.00968895	0.124036	0.138158	0.00218193	0.00109097	0.0942191	TRUE	0.0982528	1	21173	58469	DNA-directed RNA polymerase I subunit RPA1-like	115928631	protein-coding	XM_030996163.1	DNA-directed RNA polymerase I subunit RPA1-like
1231	NW_022145609	33692043	0.119727	0.118252	0.00758082	0.0641074	0.129528	0.00830617	0.0641266	0.0639535	2.4501e-05	1.22505e-05	0.0130554	TRUE	0.0136143	1	21173	58469	DNA-directed RNA polymerase I subunit RPA1-like	115928631	protein-coding	XM_030996163.1	DNA-directed RNA polymerase I subunit RPA1-like
1232	NW_022145609	33794737	0.383668	0.0875895	0.0176754	0.201798	0.0962714	0.0194327	0.201853	0.258824	0.000446996	0.000223498	0.0472377	TRUE	0.0492601	1	21173	58469	DNA-directed RNA polymerase I subunit RPA1-like	115928631	protein-coding	XM_030996163.1	DNA-directed RNA polymerase I subunit RPA1-like
1233	NW_022145609	34380026	0.461825	0.0676539	0.0162897	0.24078	0.0787437	0.0189717	0.24093	0.361842	0.00206526	0.00103263	0.0920911	TRUE	0.0960337	1	21173	58469	DNA-directed RNA polymerase I subunit RPA1-like	115928631	protein-coding	XM_030996163.1	DNA-directed RNA polymerase I subunit RPA1-like
1234	NW_022145609	34387440	0.466267	0.0760961	0.0185888	0.244281	0.0872533	0.0213288	0.244447	0.37013	0.000982387	0.000491193	0.0671574	TRUE	0.0700325	1	21173	58469	DNA-directed RNA polymerase I subunit RPA1-like	115928631	protein-coding	XM_030996163.1	DNA-directed RNA polymerase I subunit RPA1-like
1235	NW_022145609	35071020	0.134012	0.078524	0.00551157	0.0701896	0.0879121	0.00617284	0.070216	0.0722222	0.000927468	0.000463734	0.065259	TRUE	0.0680529	1	21173	58469	DNA-directed RNA polymerase I subunit RPA1-like	115928631	protein-coding	XM_030996163.1	DNA-directed RNA polymerase I subunit RPA1-like
1236	NW_022145609	35071048	0.291121	0.0871224	0.0133456	0.153182	0.0956848	0.0146633	0.153246	0.176829	0.000470486	0.000235243	0.0486582	TRUE	0.0507414	1	21173	58469	DNA-directed RNA polymerase I subunit RPA1-like	115928631	protein-coding	XM_030996163.1	DNA-directed RNA polymerase I subunit RPA1-like
1237	NW_022145609	35073548	0.174522	0.0699184	0.00635787	0.0909328	0.0792027	0.00720382	0.0909542	0.0965909	0.00198413	0.000992063	0.0905298	TRUE	0.0944055	1	21173	58469	DNA-directed RNA polymerase I subunit RPA1-like	115928631	protein-coding	XM_030996163.1	DNA-directed RNA polymerase I subunit RPA1-like
1238	NW_022145609	35212011	0.156423	0.0681365	0.00555655	0.0815502	0.0793177	0.00647159	0.0815908	0.0855263	0.0019643	0.000982152	0.0900013	TRUE	0.0938545	1	21173	58469	DNA-directed RNA polymerase I subunit RPA1-like	115928631	protein-coding	XM_030996163.1	DNA-directed RNA polymerase I subunit RPA1-like
1239	NW_022145609	35223217	0.135911	0.0881747	0.00634788	0.0719921	0.105303	0.0075933	0.0721093	0.0733333	0.000203155	0.000101577	0.0332705	TRUE	0.0346949	1	21173	58469	DNA-directed RNA polymerase I subunit RPA1-like	115928631	protein-coding	XM_030996163.1	DNA-directed RNA polymerase I subunit RPA1-like
1240	NW_022145609	35264620	0.128047	0.0687952	0.00459644	0.0668133	0.0798521	0.00533889	0.0668597	0.06875	0.00187475	0.000937375	0.0882736	TRUE	0.0920528	1	21173	58469	DNA-directed RNA polymerase I subunit RPA1-like	115928631	protein-coding	XM_030996163.1	DNA-directed RNA polymerase I subunit RPA1-like
1241	NW_022145609	35497638	0.223094	0.0719405	0.00837574	0.116426	0.0821591	0.00956806	0.116458	0.127907	0.0015327	0.000766351	0.0804645	TRUE	0.0839093	1	21173	58469	DNA-directed RNA polymerase I subunit RPA1-like	115928631	protein-coding	XM_030996163.1	DNA-directed RNA polymerase I subunit RPA1-like
1242	NW_022145609	36072041	0.3432	0.0687686	0.0123241	0.179211	0.0827065	0.0148302	0.179312	0.22	0.00146117	0.000730585	0.0790464	TRUE	0.0824305	1	21173	58469	DNA-directed RNA polymerase I subunit RPA1-like	115928631	protein-coding	XM_030996163.1	DNA-directed RNA polymerase I subunit RPA1-like
1243	NW_022145609	39340183	0.496266	0.14195	0.0381927	0.269058	0.150937	0.0406233	0.269141	0.45679	3.77857e-06	1.88928e-06	0.00519184	TRUE	0.00541412	1	21173	58469	DNA-directed RNA polymerase I subunit RPA1-like	115928631	protein-coding	XM_030996163.1	DNA-directed RNA polymerase I subunit RPA1-like
1244	NW_022145609	39660297	0.193352	0.0794337	0.00806338	0.101511	0.0908441	0.00922844	0.101585	0.108434	0.000717983	0.000358992	0.0583032	TRUE	0.0607993	1	21173	58469	DNA-directed RNA polymerase I subunit RPA1-like	115928631	protein-coding	XM_030996163.1	DNA-directed RNA polymerase I subunit RPA1-like
1245	NW_022145609	39801562	0.164255	0.0791098	0.00680913	0.0860719	0.0903196	0.00777566	0.0860905	0.0902778	0.000751628	0.000375814	0.0592805	TRUE	0.0618184	1	21173	58469	DNA-directed RNA polymerase I subunit RPA1-like	115928631	protein-coding	XM_030996163.1	DNA-directed RNA polymerase I subunit RPA1-like
1246	NW_022145610	52087	0.484569	0.127596	0.0333545	0.261408	0.142194	0.0371901	0.261545	0.412162	8.10725e-06	4.05362e-06	0.00795683	TRUE	0.00829748	1	43207	59955	eukaryotic translation initiation factor 3 subunit G isoform X2	586718	protein-coding	XM_786489.5	eukaryotic translation initiation factor 3 subunit G, transcript variant X2
1247	NW_022145610	144275	0.119987	0.0890313	0.00563471	0.0632891	0.0999294	0.00632813	0.063326	0.0641026	0.00032478	0.00016239	0.0409947	TRUE	0.0427498	1	1411735	1446146	coiled-coil domain-containing protein 180-like isoform X1	105437276	protein-coding	XM_030998184.1	coiled-coil domain-containing protein 180-like, transcript variant X1
1248	NW_022145610	260706	0.149297	0.0733633	0.00572602	0.0780502	0.0857745	0.00669659	0.0780721	0.08125	0.00111779	0.000558895	0.0711052	TRUE	0.0741494	1	252367	320349	TBC1 domain family member 2B-like isoform X1	100889912	protein-coding	XM_030997874.1	TBC1 domain family member 2B-like, transcript variant X1
1249	NW_022145610	260736	0.296124	0.078668	0.0122108	0.155219	0.0899839	0.0139724	0.155276	0.180723	0.000773988	0.000386994	0.0599136	TRUE	0.0624786	1	252367	320349	TBC1 domain family member 2B-like isoform X1	100889912	protein-coding	XM_030997874.1	TBC1 domain family member 2B-like, transcript variant X1
1250	NW_022145610	1039319	0.399326	0.101208	0.0214937	0.212372	0.113769	0.0241814	0.212549	0.275641	9.70015e-05	4.85008e-05	0.0244785	TRUE	0.0255265	1	100583	114880	uncharacterized protein LOC587891	587891	protein-coding	XM_787600.5	uncharacterized LOC587891
1251	NW_022145610	1115491	0.334688	0.0700274	0.0122571	0.175033	0.0835044	0.014631	0.175212	0.2125	0.00136283	0.000681415	0.0766995	TRUE	0.0799831	1	100583	114880	uncharacterized protein LOC587891	587891	protein-coding	XM_787600.5	uncharacterized LOC587891
1252	NW_022145610	1328039	0.409687	0.157888	0.0354538	0.22455	0.169591	0.0380995	0.224655	0.2875	7.41217e-07	3.70608e-07	0.00293419	TRUE	0.00305981	1	115451	139736	ribosome-recycling factor, mitochondrial	587941	protein-coding	XM_030997692.1	ribosome-recycling factor, mitochondrial, transcript variant X1
1253	NW_022145610	1350004	0.107755	0.091237	0.00518288	0.0568068	0.102866	0.00584368	0.0568089	0.0571429	0.000251331	0.000125666	0.0370759	TRUE	0.0386632	1	115451	139736	ribosome-recycling factor, mitochondrial	587941	protein-coding	XM_030997692.1	ribosome-recycling factor, mitochondrial, transcript variant X1
1254	NW_022145610	1705256	0.132653	0.0685741	0.00473757	0.0690868	0.0794224	0.00548753	0.069093	0.0714286	0.00194643	0.000973215	0.0897034	TRUE	0.0935438	1	146234	170893	N(G),N(G)-dimethylarginine dimethylaminohydrolase 1 isoform X1	583809	protein-coding	XM_783703.5	N(G),N(G)-dimethylarginine dimethylaminohydrolase 1, transcript variant X1
1255	NW_022145610	1873827	0.115836	0.0976482	0.00599835	0.0614282	0.112732	0.00692686	0.0614453	0.0617284	0.000106192	5.30959e-05	0.0249788	TRUE	0.0260482	1	174555	187435	F-box/WD repeat-containing protein 5	583836	protein-coding	XM_030997685.1	F-box/WD repeat-containing protein 5
1256	NW_022145610	2318197	0.300554	0.150288	0.0246895	0.164281	0.15848	0.0260534	0.164395	0.184211	1.95557e-06	9.77786e-07	0.00368805	TRUE	0.00384594	1	223868	249690	cadherin EGF LAG seven-pass G-type receptor 1	105440441	protein-coding	XM_011670555.2	cadherin EGF LAG seven-pass G-type receptor 1
1257	NW_022145610	3810160	0.108728	0.0935588	0.00539029	0.0576139	0.104937	0.0060524	0.0576766	0.0576923	0.00020975	0.000104875	0.0337926	TRUE	0.0352393	1	3808637	3811708	formin-2-like	105446083	protein-coding	XM_030997960.1	formin-2-like
1258	NW_022145610	3814436	0.138261	0.0733093	0.00529258	0.0721952	0.0829818	0.00599262	0.072216	0.0747126	0.00142646	0.00071323	0.0780495	TRUE	0.081391	1	3813233	3819312	microsomal glutathione S-transferase 1	753016	protein-coding	XM_001180933.4	microsomal glutathione S-transferase 1
1259	NW_022145610	4165881	0.104938	0.0889055	0.00491166	0.0552458	0.100279	0.00554017	0.0552478	0.0555556	0.000315027	0.000157514	0.0406642	TRUE	0.0424051	1	4122808	4214354	complement component C3	373284	protein-coding	NM_214521.1	complement component C3
1260	NW_022145610	4214101	0.110052	0.06774	0.00388689	0.0573795	0.0792455	0.00454963	0.0574118	0.0584416	0.00197672	0.000988358	0.0903202	TRUE	0.094187	1	419524	434264	angiopoietin-related protein 1	581172	protein-coding	XM_781185.5	angiopoietin-related protein 1
1261	NW_022145610	4308979	0.210539	0.071429	0.0078405	0.109766	0.0800149	0.00878523	0.109795	0.119565	0.00184828	0.00092414	0.0879605	TRUE	0.0917263	1	419524	434264	angiopoietin-related protein 1	581172	protein-coding	XM_781185.5	angiopoietin-related protein 1
1262	NW_022145610	4361832	0.135911	0.106585	0.00773543	0.0725754	0.12256	0.00890222	0.0726354	0.0733333	4.50186e-05	2.25093e-05	0.0172009	TRUE	0.0179373	1	43207	59955	eukaryotic translation initiation factor 3 subunit G isoform X2	586718	protein-coding	XM_786489.5	eukaryotic translation initiation factor 3 subunit G, transcript variant X2
1263	NW_022145610	4921455	0.484056	0.160065	0.0423705	0.264708	0.169196	0.0447932	0.264742	0.410714	7.67233e-07	3.83617e-07	0.00293419	TRUE	0.00305981	1	43207	59955	eukaryotic translation initiation factor 3 subunit G isoform X2	586718	protein-coding	XM_786489.5	eukaryotic translation initiation factor 3 subunit G, transcript variant X2
1264	NW_022145610	4966715	0.255843	0.114837	0.015738	0.137047	0.127757	0.0175207	0.137141	0.150602	2.85971e-05	1.42986e-05	0.0136654	TRUE	0.0142505	1	43207	59955	eukaryotic translation initiation factor 3 subunit G isoform X2	586718	protein-coding	XM_786489.5	eukaryotic translation initiation factor 3 subunit G, transcript variant X2
1265	NW_022145610	5207638	0.403922	0.0879599	0.0187295	0.212932	0.101323	0.0215815	0.212997	0.280822	0.000287559	0.00014378	0.0391054	TRUE	0.0407796	1	43207	59955	eukaryotic translation initiation factor 3 subunit G isoform X2	586718	protein-coding	XM_786489.5	eukaryotic translation initiation factor 3 subunit G, transcript variant X2
1266	NW_022145610	6237003	0.31444	0.0869377	0.0144056	0.1657	0.0958403	0.0158925	0.165823	0.195402	0.000464144	0.000232072	0.0484277	TRUE	0.050501	1	575235	631367	egg bindin receptor 1	577775	protein-coding	NM_214665.1	egg bindin receptor 1
1267	NW_022145610	6237005	0.302866	0.103148	0.0166122	0.161052	0.112032	0.0180556	0.161164	0.186047	0.000112884	5.64422e-05	0.0256325	TRUE	0.0267299	1	575235	631367	egg bindin receptor 1	577775	protein-coding	NM_214665.1	egg bindin receptor 1
1268	NW_022145610	6317787	0.185493	0.0798341	0.00775782	0.0971742	0.0889999	0.00865085	0.0972007	0.103448	0.00084343	0.000421715	0.0622106	TRUE	0.0648739	1	6297814	6327239	sulfotransferase family cytosolic 1B member 1	583055	protein-coding	XM_782982.4	sulfotransferase family cytosolic 1B member 1
1269	NW_022145610	6320519	0.238141	0.0778377	0.00970573	0.124692	0.0878367	0.0109562	0.124734	0.138158	0.000933597	0.000466798	0.065535	TRUE	0.0683407	1	6297814	6327239	sulfotransferase family cytosolic 1B member 1	583055	protein-coding	XM_782982.4	sulfotransferase family cytosolic 1B member 1
1270	NW_022145610	6326323	0.1354	0.079811	0.00567603	0.0711184	0.0930508	0.00662163	0.0711615	0.0730337	0.000592154	0.000296077	0.0534721	TRUE	0.0557613	1	6297814	6327239	sulfotransferase family cytosolic 1B member 1	583055	protein-coding	XM_782982.4	sulfotransferase family cytosolic 1B member 1
1271	NW_022145610	6637254	0.264189	0.0710917	0.00981631	0.13808	0.0835639	0.011546	0.13817	0.156627	0.00135577	0.000677887	0.0766162	TRUE	0.0798962	1	660844	708560	uncharacterized protein LOC115929165	115929165	protein-coding	XM_030997572.1	uncharacterized LOC115929165
1272	NW_022145610	7092352	0.117188	0.0719662	0.00441555	0.0613558	0.0835669	0.00513366	0.0614317	0.0625	0.00135542	0.00067771	0.0766162	TRUE	0.0798962	1	70083	94685	uncharacterized protein LOC100892542	100892542	protein-coding	XM_003726061.3	uncharacterized LOC100892542, transcript variant X1
1273	NW_022145610	7633049	0.162628	0.0772473	0.00657564	0.0851245	0.0870569	0.00741332	0.0851549	0.0892857	0.000999377	0.000499688	0.0674066	TRUE	0.0702924	1	70083	94685	uncharacterized protein LOC100892542	100892542	protein-coding	XM_003726061.3	uncharacterized LOC100892542, transcript variant X1
1274	NW_022145610	7653234	0.134127	0.111239	0.00795803	0.0715399	0.120836	0.00864812	0.0715689	0.0722892	5.23329e-05	2.61665e-05	0.018601	TRUE	0.0193973	1	70083	94685	uncharacterized protein LOC100892542	100892542	protein-coding	XM_003726061.3	uncharacterized LOC100892542, transcript variant X1
1275	NW_022145610	7653241	0.134127	0.102976	0.00733001	0.071182	0.112636	0.00802019	0.0712045	0.0722892	0.000107087	5.35435e-05	0.0249788	TRUE	0.0260482	1	70083	94685	uncharacterized protein LOC100892542	100892542	protein-coding	XM_003726061.3	uncharacterized LOC100892542, transcript variant X1
1276	NW_022145610	7653261	0.115836	0.0793894	0.0048225	0.0607448	0.0900021	0.00546973	0.0607733	0.0617284	0.000772758	0.000386379	0.0599136	TRUE	0.0624786	1	70083	94685	uncharacterized protein LOC100892542	100892542	protein-coding	XM_003726061.3	uncharacterized LOC100892542, transcript variant X1
1277	NW_022145610	7711869	0.181902	0.0719747	0.00683094	0.0949075	0.0816244	0.00774885	0.094933	0.10119	0.00160596	0.000802978	0.0819307	TRUE	0.0854383	1	70083	94685	uncharacterized protein LOC100892542	100892542	protein-coding	XM_003726061.3	uncharacterized LOC100892542, transcript variant X1
1278	NW_022145610	7711879	0.202714	0.0687395	0.00725498	0.105543	0.0782681	0.00826205	0.105561	0.114458	0.00215282	0.00107641	0.093589	TRUE	0.0975957	1	70083	94685	uncharacterized protein LOC100892542	100892542	protein-coding	XM_003726061.3	uncharacterized LOC100892542, transcript variant X1
1279	NW_022145610	8007060	0.285643	0.101059	0.015325	0.151644	0.11217	0.0170186	0.151722	0.172619	0.000111534	5.57669e-05	0.0256027	TRUE	0.0266988	1	70083	94685	uncharacterized protein LOC100892542	100892542	protein-coding	XM_003726061.3	uncharacterized LOC100892542, transcript variant X1
1280	NW_022145610	8038811	0.135911	0.0858147	0.00614964	0.0716618	0.0996738	0.00714792	0.0717131	0.0733333	0.000332109	0.000166055	0.0415034	TRUE	0.0432803	1	70083	94685	uncharacterized protein LOC100892542	100892542	protein-coding	XM_003726061.3	uncharacterized LOC100892542, transcript variant X1
1281	NW_022145610	8326909	0.488952	0.128666	0.0338394	0.263001	0.139479	0.0366879	0.263034	0.425676	1.02755e-05	5.13777e-06	0.00890813	TRUE	0.0092895	1	70083	94685	uncharacterized protein LOC100892542	100892542	protein-coding	XM_003726061.3	uncharacterized LOC100892542, transcript variant X1
1282	NW_022145610	8619215	0.122922	0.0625853	0.00401247	0.064112	0.0778689	0.005	0.0642105	0.0657895	0.00222921	0.0011146	0.095166	TRUE	0.0992403	1	70083	94685	uncharacterized protein LOC100892542	100892542	protein-coding	XM_003726061.3	uncharacterized LOC100892542, transcript variant X1
1283	NW_022145610	8655780	0.200609	0.0861098	0.0091112	0.105809	0.0998689	0.0105753	0.105892	0.113095	0.000326498	0.000163249	0.0411036	TRUE	0.0428634	1	70083	94685	uncharacterized protein LOC100892542	100892542	protein-coding	XM_003726061.3	uncharacterized LOC100892542, transcript variant X1
1284	NW_022145610	8674130	0.181902	0.0997025	0.00963135	0.0966009	0.110818	0.0107133	0.0966751	0.10119	0.00012551	6.27548e-05	0.026954	TRUE	0.0281079	1	70083	94685	uncharacterized protein LOC100892542	100892542	protein-coding	XM_003726061.3	uncharacterized LOC100892542, transcript variant X1
1285	NW_022145610	8734241	0.42	0.0862569	0.0190572	0.220935	0.0958904	0.0211938	0.221021	0.3	0.000462116	0.000231058	0.0483647	TRUE	0.0504353	1	70083	94685	uncharacterized protein LOC100892542	100892542	protein-coding	XM_003726061.3	uncharacterized LOC100892542, transcript variant X1
1286	NW_022145610	8833632	0.487856	0.152283	0.0405286	0.26614	0.16283	0.0433488	0.26622	0.422078	1.33754e-06	6.6877e-07	0.00350236	TRUE	0.00365231	1	70083	94685	uncharacterized protein LOC100892542	100892542	protein-coding	XM_003726061.3	uncharacterized LOC100892542, transcript variant X1
1287	NW_022145610	9357615	0.173391	0.0851983	0.0077803	0.09132	0.100192	0.00915164	0.0913408	0.0958904	0.00031741	0.000158705	0.0406989	TRUE	0.0424413	1	70083	94685	uncharacterized protein LOC100892542	100892542	protein-coding	XM_003726061.3	uncharacterized LOC100892542, transcript variant X1
1288	NW_022145610	9478173	0.164255	0.0700832	0.00601048	0.0857621	0.0818288	0.00702189	0.085812	0.0902778	0.00157756	0.000788778	0.0812868	TRUE	0.0847668	1	942143	956666	golgin subfamily A member 6-like protein 22	752318	protein-coding	XM_030997551.1	golgin subfamily A member 6-like protein 22, transcript variant X1
1289	NW_022145610	9653825	0.488463	0.0867523	0.0222791	0.256813	0.0942796	0.0242207	0.256903	0.424051	0.000531905	0.000265953	0.050619	TRUE	0.0527861	1	9653064	9664240	sulfotransferase 1C4	590832	protein-coding	XM_011681904.2	sulfotransferase 1C4
1290	NW_022145610	13033382	0.142928	0.0747137	0.00559235	0.0748504	0.0868397	0.00650453	0.0749027	0.0774648	0.00101851	0.000509256	0.0683578	TRUE	0.0712843	1	115451	139736	ribosome-recycling factor, mitochondrial	587941	protein-coding	XM_030997692.1	ribosome-recycling factor, mitochondrial, transcript variant X1
1291	NW_022145610	13240486	0.275059	0.0837712	0.0121168	0.144641	0.0947761	0.0137158	0.144718	0.164634	0.000509339	0.000254669	0.0501913	TRUE	0.05234	1	115451	139736	ribosome-recycling factor, mitochondrial	587941	protein-coding	XM_030997692.1	ribosome-recycling factor, mitochondrial, transcript variant X1
1292	NW_022145610	13356896	0.408978	0.0711388	0.0152081	0.213781	0.0821534	0.0175781	0.213967	0.286667	0.00153346	0.000766732	0.0804645	TRUE	0.0839093	1	115451	139736	ribosome-recycling factor, mitochondrial	587941	protein-coding	XM_030997692.1	ribosome-recycling factor, mitochondrial, transcript variant X1
1293	NW_022145610	13895486	0.443189	0.0678657	0.0156659	0.230837	0.0779409	0.0179983	0.230922	0.331461	0.00221524	0.00110762	0.0949071	TRUE	0.0989703	1	115451	139736	ribosome-recycling factor, mitochondrial	587941	protein-coding	XM_030997692.1	ribosome-recycling factor, mitochondrial, transcript variant X1
1294	NW_022145610	14137944	0.173817	0.0709642	0.00644739	0.0908542	0.0820307	0.00745944	0.0909347	0.0961538	0.00154999	0.000774993	0.0808238	TRUE	0.084284	1	128508	143431	N(G),N(G)-dimethylarginine dimethylaminohydrolase 1-like	115929148	protein-coding	XM_030997485.1	N(G),N(G)-dimethylarginine dimethylaminohydrolase 1-like
1295	NW_022145610	14726001	0.110727	0.0670281	0.00387105	0.0577526	0.0799925	0.00462278	0.0577902	0.0588235	0.00185191	0.000925956	0.0879605	TRUE	0.0917263	1	146234	170893	N(G),N(G)-dimethylarginine dimethylaminohydrolase 1 isoform X1	583809	protein-coding	XM_783703.5	N(G),N(G)-dimethylarginine dimethylaminohydrolase 1, transcript variant X1
1296	NW_022145610	14894048	0.247351	0.073905	0.00956873	0.129473	0.0846479	0.0109688	0.129581	0.144578	0.00123333	0.000616664	0.0739214	TRUE	0.0770861	1	146234	170893	N(G),N(G)-dimethylarginine dimethylaminohydrolase 1 isoform X1	583809	protein-coding	XM_783703.5	N(G),N(G)-dimethylarginine dimethylaminohydrolase 1, transcript variant X1
1297	NW_022145610	17202139	0.178022	0.0906755	0.00851444	0.0939	0.100535	0.00944436	0.093941	0.0987654	0.000308052	0.000154026	0.0401476	TRUE	0.0418664	1	17185144	17202197	histone-lysine N-methyltransferase SMYD3-like	100891503	protein-coding	XM_030997186.1	histone-lysine N-methyltransferase SMYD3-like
1298	NW_022145610	18460507	0.305701	0.101781	0.0165357	0.162463	0.11273	0.0183268	0.162572	0.188312	0.000106209	5.31043e-05	0.0249788	TRUE	0.0260482	1	174555	187435	F-box/WD repeat-containing protein 5	583836	protein-coding	XM_030997685.1	F-box/WD repeat-containing protein 5
1299	NW_022145610	21958601	0.176311	0.0731582	0.00673578	0.0920715	0.0825996	0.00760781	0.0921048	0.0977011	0.00147488	0.000737439	0.0793386	TRUE	0.0827352	1	2194404	2197044	N-terminal Xaa-Pro-Lys N-methyltransferase 1	579562	protein-coding	XM_779672.5	N-terminal Xaa-Pro-Lys N-methyltransferase 1
1300	NW_022145610	21958624	0.181902	0.0744109	0.00707359	0.0950612	0.0840993	0.0079974	0.0950947	0.10119	0.00129385	0.000646924	0.0749666	TRUE	0.078176	1	2194404	2197044	N-terminal Xaa-Pro-Lys N-methyltransferase 1	579562	protein-coding	XM_779672.5	N-terminal Xaa-Pro-Lys N-methyltransferase 1
1301	NW_022145610	22063392	0.490306	0.0859024	0.0221455	0.257799	0.0944889	0.0243688	0.257902	0.43038	0.000522274	0.000261137	0.0503609	TRUE	0.052517	1	22045373	22093745	neuronal calcium sensor 1	752875	protein-coding	XM_030997514.1	neuronal calcium sensor 1
1302	NW_022145610	22063572	0.327422	0.100356	0.0174203	0.173585	0.110986	0.0192717	0.173642	0.20625	0.000123687	6.18437e-05	0.0269151	TRUE	0.0280674	1	22045373	22093745	neuronal calcium sensor 1	752875	protein-coding	XM_030997514.1	neuronal calcium sensor 1
1303	NW_022145610	22142326	0.232302	0.0861532	0.0105446	0.122393	0.0991694	0.0121437	0.122454	0.134146	0.000347063	0.000173532	0.0425366	TRUE	0.0443577	1	22099026	22234415	E3 ubiquitin-protein ligase UBR4 isoform X1	586064	protein-coding	XM_030997412.1	E3 ubiquitin-protein ligase UBR4, transcript variant X1
1304	NW_022145610	22515893	0.258403	0.0796534	0.0107712	0.135226	0.0884296	0.011959	0.135238	0.152439	0.000886487	0.000443243	0.0635349	TRUE	0.066255	1	223868	249690	cadherin EGF LAG seven-pass G-type receptor 1	105440441	protein-coding	XM_011670555.2	cadherin EGF LAG seven-pass G-type receptor 1
1305	NW_022145610	22522347	0.172769	0.0757826	0.00685323	0.0904327	0.0865305	0.00782904	0.0904772	0.0955056	0.00104638	0.000523189	0.0689805	TRUE	0.0719337	1	223868	249690	cadherin EGF LAG seven-pass G-type receptor 1	105440441	protein-coding	XM_011670555.2	cadherin EGF LAG seven-pass G-type receptor 1
1306	NW_022145610	22523599	0.237187	0.131792	0.0168975	0.128214	0.140675	0.0180487	0.128301	0.1375	9.25671e-06	4.62836e-06	0.00854395	TRUE	0.00890973	1	223868	249690	cadherin EGF LAG seven-pass G-type receptor 1	105440441	protein-coding	XM_011670555.2	cadherin EGF LAG seven-pass G-type receptor 1
1307	NW_022145610	23058615	0.204999	0.0671947	0.00719996	0.107151	0.0850118	0.00911485	0.107219	0.115942	0.00119476	0.000597381	0.0731938	TRUE	0.0763274	1	223868	249690	cadherin EGF LAG seven-pass G-type receptor 1	105440441	protein-coding	XM_011670555.2	cadherin EGF LAG seven-pass G-type receptor 1
1308	NW_022145610	23165634	0.285932	0.0897399	0.013556	0.151059	0.101853	0.0153984	0.151183	0.17284	0.000274565	0.000137282	0.0383839	TRUE	0.0400272	1	223868	249690	cadherin EGF LAG seven-pass G-type receptor 1	105440441	protein-coding	XM_011670555.2	cadherin EGF LAG seven-pass G-type receptor 1
1309	NW_022145610	23833255	0.152778	0.0957651	0.00773186	0.0807378	0.106668	0.00861328	0.0807487	0.0833333	0.000180328	9.01638e-05	0.0314777	TRUE	0.0328253	1	223868	249690	cadherin EGF LAG seven-pass G-type receptor 1	105440441	protein-coding	XM_011670555.2	cadherin EGF LAG seven-pass G-type receptor 1
1310	NW_022145610	24840455	0.277778	0.0757555	0.0109944	0.145131	0.0855156	0.0124118	0.145141	0.166667	0.00114334	0.000571671	0.0720596	TRUE	0.0751446	1	223868	249690	cadherin EGF LAG seven-pass G-type receptor 1	105440441	protein-coding	XM_011670555.2	cadherin EGF LAG seven-pass G-type receptor 1
1311	NW_022145610	24875982	0.123594	0.0621345	0.00401506	0.0646188	0.0856119	0.00553766	0.0646833	0.0661765	0.00113377	0.000566884	0.0716949	TRUE	0.0747643	1	223868	249690	cadherin EGF LAG seven-pass G-type receptor 1	105440441	protein-coding	XM_011670555.2	cadherin EGF LAG seven-pass G-type receptor 1
1312	NW_022145610	24945779	0.42	0.120092	0.0270361	0.225128	0.130947	0.0294898	0.225204	0.3	2.16453e-05	1.08227e-05	0.012558	TRUE	0.0130956	1	223868	249690	cadherin EGF LAG seven-pass G-type receptor 1	105440441	protein-coding	XM_011670555.2	cadherin EGF LAG seven-pass G-type receptor 1
1313	NW_022145610	24945815	0.207612	0.0795145	0.00865301	0.108823	0.0900249	0.0098	0.108859	0.117647	0.000771223	0.000385612	0.0599136	TRUE	0.0624786	1	223868	249690	cadherin EGF LAG seven-pass G-type receptor 1	105440441	protein-coding	XM_011670555.2	cadherin EGF LAG seven-pass G-type receptor 1
1314	NW_022145610	25870985	0.106172	0.102979	0.00581521	0.0564696	0.11619	0.00656467	0.0564996	0.05625	7.85193e-05	3.92596e-05	0.022585	TRUE	0.023552	1	252367	320349	TBC1 domain family member 2B-like isoform X1	100889912	protein-coding	XM_030997874.1	TBC1 domain family member 2B-like, transcript variant X1
1315	NW_022145610	26139751	0.147615	0.0687435	0.00528551	0.0768875	0.0790273	0.00607736	0.0769021	0.0802469	0.00201475	0.00100738	0.0908817	TRUE	0.0947725	1	252367	320349	TBC1 domain family member 2B-like isoform X1	100889912	protein-coding	XM_030997874.1	TBC1 domain family member 2B-like, transcript variant X1
1316	NW_022145610	26539570	0.111409	0.0731169	0.00426095	0.0582758	0.0847392	0.00494148	0.058314	0.0592105	0.00122354	0.000611772	0.0737598	TRUE	0.0769177	1	252367	320349	TBC1 domain family member 2B-like isoform X1	100889912	protein-coding	XM_030997874.1	TBC1 domain family member 2B-like, transcript variant X1
1317	NW_022145610	27018746	0.334688	0.0693507	0.0121013	0.174494	0.0795624	0.0138889	0.174566	0.2125	0.00192278	0.000961388	0.0892929	TRUE	0.0931157	1	252367	320349	TBC1 domain family member 2B-like isoform X1	100889912	protein-coding	XM_030997874.1	TBC1 domain family member 2B-like, transcript variant X1
1318	NW_022145610	27483915	0.223305	0.0872434	0.0102432	0.11741	0.0963828	0.0113185	0.117433	0.128049	0.00044267	0.000221335	0.0471367	TRUE	0.0491547	1	252367	320349	TBC1 domain family member 2B-like isoform X1	100889912	protein-coding	XM_030997874.1	TBC1 domain family member 2B-like, transcript variant X1
1319	NW_022145610	28280740	0.102264	0.113959	0.00625296	0.0548701	0.12888	0.00707947	0.0549305	0.0540541	2.59257e-05	1.29628e-05	0.0130554	TRUE	0.0136143	1	252367	320349	TBC1 domain family member 2B-like isoform X1	100889912	protein-coding	XM_030997874.1	TBC1 domain family member 2B-like, transcript variant X1
1320	NW_022145610	28353329	0.277778	0.0992683	0.0146053	0.147129	0.108177	0.015922	0.147185	0.166667	0.000158064	7.90322e-05	0.0295776	TRUE	0.0308439	1	252367	320349	TBC1 domain family member 2B-like isoform X1	100889912	protein-coding	XM_030997874.1	TBC1 domain family member 2B-like, transcript variant X1
1321	NW_022145610	28368022	0.162628	0.0851641	0.00728346	0.0855227	0.0949248	0.00812188	0.0855612	0.0892857	0.00050277	0.000251385	0.0501913	TRUE	0.05234	1	252367	320349	TBC1 domain family member 2B-like isoform X1	100889912	protein-coding	XM_030997874.1	TBC1 domain family member 2B-like, transcript variant X1
1322	NW_022145610	28999817	0.265928	0.0734608	0.0102073	0.138949	0.0832923	0.0115784	0.13901	0.157895	0.00138831	0.000694154	0.0773113	TRUE	0.0806211	1	252367	320349	TBC1 domain family member 2B-like isoform X1	100889912	protein-coding	XM_030997874.1	TBC1 domain family member 2B-like, transcript variant X1
1323	NW_022145610	29905892	0.378311	0.0812161	0.0161103	0.198363	0.0899023	0.0178395	0.198432	0.253333	0.000779519	0.00038976	0.0599136	TRUE	0.0624786	1	252367	320349	TBC1 domain family member 2B-like isoform X1	100889912	protein-coding	XM_030997874.1	TBC1 domain family member 2B-like, transcript variant X1
1324	NW_022145610	29953870	0.261621	0.0984449	0.013652	0.138677	0.111024	0.0154019	0.138726	0.154762	0.000123269	6.16344e-05	0.0269151	TRUE	0.0280674	1	252367	320349	TBC1 domain family member 2B-like isoform X1	100889912	protein-coding	XM_030997874.1	TBC1 domain family member 2B-like, transcript variant X1
1325	NW_022145610	29953877	0.499927	0.140517	0.0380436	0.270741	0.149136	0.0403887	0.270818	0.493976	4.42189e-06	2.21094e-06	0.00559408	TRUE	0.00583358	1	252367	320349	TBC1 domain family member 2B-like isoform X1	100889912	protein-coding	XM_030997874.1	TBC1 domain family member 2B-like, transcript variant X1
1326	NW_022145610	29978740	0.109519	0.0744107	0.00426086	0.0572614	0.0845374	0.00484288	0.0572868	0.0581395	0.00124529	0.000622644	0.0741126	TRUE	0.0772856	1	252367	320349	TBC1 domain family member 2B-like isoform X1	100889912	protein-coding	XM_030997874.1	TBC1 domain family member 2B-like, transcript variant X1
1327	NW_022145610	30298054	0.102788	0.0714219	0.00383154	0.0536465	0.081015	0.00434815	0.053671	0.0543478	0.00169374	0.000846868	0.0841737	TRUE	0.0877774	1	252367	320349	TBC1 domain family member 2B-like isoform X1	100889912	protein-coding	XM_030997874.1	TBC1 domain family member 2B-like, transcript variant X1
1328	NW_022145610	30832965	0.231679	0.0708713	0.00856117	0.120799	0.0809064	0.00977531	0.120822	0.133721	0.00170988	0.000854938	0.0847726	TRUE	0.0884019	1	252367	320349	TBC1 domain family member 2B-like isoform X1	100889912	protein-coding	XM_030997874.1	TBC1 domain family member 2B-like, transcript variant X1
1329	NW_022145610	31478192	0.1128	0.0661718	0.00389552	0.0588697	0.0812177	0.00478497	0.0589154	0.06	0.00166402	0.000832012	0.0836392	TRUE	0.0872199	1	252367	320349	TBC1 domain family member 2B-like isoform X1	100889912	protein-coding	XM_030997874.1	TBC1 domain family member 2B-like, transcript variant X1
1330	NW_022145610	32285085	0.113224	0.0713655	0.00422372	0.0591843	0.0844354	0.005	0.0592169	0.060241	0.00125643	0.000628216	0.074356	TRUE	0.0775393	1	322310	326392	Sjoegren syndrome nuclear autoantigen 1 homolog	586909	protein-coding	XM_786669.5	Sjoegren syndrome nuclear autoantigen 1 homolog
1331	NW_022145610	32432974	0.326515	0.0793088	0.013568	0.171078	0.0884324	0.0151347	0.171145	0.205479	0.000886271	0.000443135	0.0635349	TRUE	0.066255	1	322310	326392	Sjoegren syndrome nuclear autoantigen 1 homolog	586909	protein-coding	XM_786669.5	Sjoegren syndrome nuclear autoantigen 1 homolog
1332	NW_022145610	32523463	0.118444	0.0797489	0.00494948	0.0620633	0.0894594	0.00555375	0.0620812	0.0632184	0.000810255	0.000405127	0.060506	TRUE	0.0630964	1	322310	326392	Sjoegren syndrome nuclear autoantigen 1 homolog	586909	protein-coding	XM_786669.5	Sjoegren syndrome nuclear autoantigen 1 homolog
1333	NW_022145610	32531936	0.282976	0.0698878	0.0103134	0.147571	0.0786693	0.0116155	0.14765	0.170588	0.00207871	0.00103936	0.0921918	TRUE	0.0961387	1	322310	326392	Sjoegren syndrome nuclear autoantigen 1 homolog	586909	protein-coding	XM_786669.5	Sjoegren syndrome nuclear autoantigen 1 homolog
1334	NW_022145610	32550649	0.275156	0.10366	0.0151367	0.146022	0.112678	0.0164582	0.146063	0.164706	0.000106692	5.3346e-05	0.0249788	TRUE	0.0260482	1	322310	326392	Sjoegren syndrome nuclear autoantigen 1 homolog	586909	protein-coding	XM_786669.5	Sjoegren syndrome nuclear autoantigen 1 homolog
1335	NW_022145610	32550671	0.2591	0.0701682	0.00948011	0.135105	0.0791434	0.0106975	0.135166	0.152941	0.00199442	0.000997211	0.0905807	TRUE	0.0944586	1	322310	326392	Sjoegren syndrome nuclear autoantigen 1 homolog	586909	protein-coding	XM_786669.5	Sjoegren syndrome nuclear autoantigen 1 homolog
1336	NW_022145610	32555719	0.271474	0.104371	0.015095	0.144629	0.114629	0.0165937	0.14476	0.161972	8.99823e-05	4.49912e-05	0.0235181	TRUE	0.024525	1	322310	326392	Sjoegren syndrome nuclear autoantigen 1 homolog	586909	protein-coding	XM_786669.5	Sjoegren syndrome nuclear autoantigen 1 homolog
1337	NW_022145610	32555727	0.280897	0.0694014	0.0101889	0.146811	0.0804789	0.0118291	0.146984	0.169014	0.0017749	0.00088745	0.086016	TRUE	0.0896985	1	322310	326392	Sjoegren syndrome nuclear autoantigen 1 homolog	586909	protein-coding	XM_786669.5	Sjoegren syndrome nuclear autoantigen 1 homolog
1338	NW_022145610	32560239	0.359862	0.0762152	0.0143539	0.188333	0.0854841	0.0161078	0.188431	0.235294	0.00114649	0.000573245	0.0720596	TRUE	0.0751446	1	322310	326392	Sjoegren syndrome nuclear autoantigen 1 homolog	586909	protein-coding	XM_786669.5	Sjoegren syndrome nuclear autoantigen 1 homolog
1339	NW_022145610	32655375	0.21643	0.0680828	0.00768074	0.112815	0.0804957	0.00908318	0.112841	0.123457	0.0017723	0.000886152	0.086016	TRUE	0.0896985	1	3249981	3279946	GTPase-activating Rap/Ran-GAP domain-like protein 3	115929362	protein-coding	XM_030998225.1	GTPase-activating Rap/Ran-GAP domain-like protein 3
1340	NW_022145610	33231170	0.285932	0.115277	0.0175991	0.152668	0.12339	0.018843	0.152711	0.17284	4.18722e-05	2.09361e-05	0.0167923	TRUE	0.0175112	1	330555	344433	flotillin-1	586889	protein-coding	XM_030997372.1	flotillin-1
1341	NW_022145610	33893660	0.227608	0.0765949	0.00911612	0.119017	0.0857143	0.0102041	0.119048	0.130952	0.00112368	0.000561839	0.0712912	TRUE	0.0743433	1	330555	344433	flotillin-1	586889	protein-coding	XM_030997372.1	flotillin-1
1342	NW_022145610	34280452	0.124444	0.0652491	0.0042327	0.0648699	0.0790383	0.00513071	0.0649143	0.0666667	0.00201281	0.00100641	0.0908817	TRUE	0.0947725	1	330555	344433	flotillin-1	586889	protein-coding	XM_030997372.1	flotillin-1
1343	NW_022145610	34476577	0.249586	0.0673068	0.00874353	0.129905	0.0786987	0.0102234	0.129906	0.146154	0.0020734	0.0010367	0.0921918	TRUE	0.0961387	1	34474539	34476768	BTB/POZ domain-containing protein KCTD19-like	105447412	protein-coding	XM_030997060.1	BTB/POZ domain-containing protein KCTD19-like
1344	NW_022145610	35594860	0.129547	0.0669178	0.00451828	0.0675199	0.0780864	0.00527581	0.0675638	0.0696203	0.00218726	0.00109363	0.0942191	TRUE	0.0982528	1	347714	367803	lysosomal thioesterase PPT2-A isoform X1	586868	protein-coding	XM_030997353.1	lysosomal thioesterase PPT2-A, transcript variant X1
1345	NW_022145610	35625049	0.400639	0.108445	0.0231927	0.213867	0.120427	0.0257752	0.214032	0.277108	5.42374e-05	2.71187e-05	0.0189696	TRUE	0.0197817	1	347714	367803	lysosomal thioesterase PPT2-A isoform X1	586868	protein-coding	XM_030997353.1	lysosomal thioesterase PPT2-A, transcript variant X1
1346	NW_022145610	35862444	0.132653	0.0895837	0.00626279	0.0699099	0.100236	0.00700961	0.0699312	0.0714286	0.000316207	0.000158103	0.0406642	TRUE	0.0424051	1	347714	367803	lysosomal thioesterase PPT2-A isoform X1	586868	protein-coding	XM_030997353.1	lysosomal thioesterase PPT2-A, transcript variant X1
1347	NW_022145611	273308	0.176512	0.0763391	0.00704255	0.0922535	0.0850781	0.00785034	0.0922722	0.0978261	0.00118787	0.000593934	0.0731442	TRUE	0.0762756	1	2665215	2744645	usherin	588674	protein-coding	XM_030998441.1	usherin
1348	NW_022145611	273342	0.154579	0.0685855	0.0055315	0.0806512	0.0798172	0.00644178	0.0807066	0.0844156	0.00188046	0.000940232	0.0882736	TRUE	0.0920528	1	2665215	2744645	usherin	588674	protein-coding	XM_030998441.1	usherin
1349	NW_022145611	369128	0.413584	0.0701709	0.0151474	0.215864	0.0799747	0.0172751	0.216006	0.292135	0.00185478	0.00092739	0.0880534	TRUE	0.0918231	1	369014	496420	nesprin-1 isoform X1	754884	protein-coding	XM_030999727.1	nesprin-1, transcript variant X1
1350	NW_022145611	517266	0.280547	0.101613	0.0151503	0.149098	0.112637	0.0168056	0.149201	0.16875	0.000107081	5.35403e-05	0.0249788	TRUE	0.0260482	1	514466	634724	nesprin-1 isoform X1	105437706	protein-coding	XM_030999731.1	nesprin-1, transcript variant X1
1351	NW_022145611	580968	0.280547	0.0824204	0.0121448	0.147352	0.0944719	0.0139244	0.147392	0.16875	0.000523049	0.000261525	0.0503609	TRUE	0.052517	1	514466	634724	nesprin-1 isoform X1	105437706	protein-coding	XM_030999731.1	nesprin-1, transcript variant X1
1352	NW_022145611	690226	0.132653	0.106707	0.00753717	0.0706344	0.117232	0.00828486	0.0706709	0.0714286	7.16918e-05	3.58459e-05	0.0215624	TRUE	0.0224855	1	6898427	6903236	dual specificity protein phosphatase 10	584461	protein-coding	XM_784320.5	dual specificity protein phosphatase 10
1353	NW_022145611	1818672	0.103733	0.133682	0.00752432	0.0562853	0.146514	0.00825575	0.0563479	0.054878	5.55971e-06	2.77986e-06	0.00628264	TRUE	0.00655161	1	1812173	1822383	uncharacterized protein LOC752302	752302	protein-coding	XM_001178205.4	uncharacterized LOC752302
1354	NW_022145611	2038411	0.177891	0.0834024	0.00781306	0.093679	0.0979426	0.00918111	0.0937397	0.0986842	0.000386304	0.000193152	0.0445984	TRUE	0.0465078	1	2024559	2049619	apoptotic protease-activating factor 1 isoform X1	100887910	protein-coding	XM_030999059.1	apoptotic protease-activating factor 1, transcript variant X1
1355	NW_022145611	2168492	0.201891	0.0662786	0.00698334	0.105363	0.08144	0.00858684	0.105438	0.113924	0.00163203	0.000816014	0.0827471	TRUE	0.0862897	1	204562	267491	coiled-coil domain-containing protein 34-like	115929535	protein-coding	XM_030998690.1	coiled-coil domain-containing protein 34-like, transcript variant X1
1356	NW_022145611	2322363	0.206111	0.0689507	0.00740083	0.107335	0.0778228	0.00835547	0.107365	0.116667	0.00223819	0.0011191	0.0953114	TRUE	0.0993919	1	204562	267491	coiled-coil domain-containing protein 34-like	115929535	protein-coding	XM_030998690.1	coiled-coil domain-containing protein 34-like, transcript variant X1
1357	NW_022145611	2369648	0.126581	0.112806	0.00764482	0.0677693	0.125335	0.00850106	0.0678269	0.0679012	3.53339e-05	1.7667e-05	0.0153085	TRUE	0.0159638	1	204562	267491	coiled-coil domain-containing protein 34-like	115929535	protein-coding	XM_030998690.1	coiled-coil domain-containing protein 34-like, transcript variant X1
1358	NW_022145611	2944588	0.104938	0.071165	0.0039054	0.0548781	0.0866948	0.00475907	0.0548946	0.0555556	0.00103148	0.000515741	0.0686102	TRUE	0.0715476	1	287954	297760	uncharacterized protein LOC588250	588250	protein-coding	XM_787943.5	uncharacterized LOC588250
1359	NW_022145611	3288690	0.111409	0.07645	0.00447023	0.0584726	0.0936217	0.00547593	0.05849	0.0592105	0.000563358	0.000281679	0.0525555	TRUE	0.0548055	1	3278096	3299083	cysteine-rich motor neuron 1 protein isoform X1	575177	protein-coding	XM_030998752.1	cysteine-rich motor neuron 1 protein, transcript variant X1
1360	NW_022145611	3619896	0.175831	0.0757446	0.0069729	0.092058	0.0881661	0.00811927	0.0920907	0.0974026	0.000907126	0.000453563	0.064438	TRUE	0.0671967	1	361844	367753	uncharacterized protein LOC105440125	105440125	protein-coding	XM_030998409.1	uncharacterized LOC105440125
1361	NW_022145611	3910161	0.499935	0.0704635	0.0183705	0.260709	0.0798155	0.0208168	0.260812	0.505682	0.00188076	0.000940378	0.0882736	TRUE	0.0920528	1	369014	496420	nesprin-1 isoform X1	754884	protein-coding	XM_030999727.1	nesprin-1, transcript variant X1
1362	NW_022145611	4304763	0.275156	0.0882449	0.0128039	0.145095	0.0997239	0.0144778	0.145178	0.164706	0.000330661	0.00016533	0.0414283	TRUE	0.0432019	1	369014	496420	nesprin-1 isoform X1	754884	protein-coding	XM_030999727.1	nesprin-1, transcript variant X1
1363	NW_022145611	4866436	0.117188	0.0708836	0.0043343	0.0611468	0.0816381	0.00499355	0.061167	0.0625	0.00160405	0.000802024	0.0819284	TRUE	0.0854359	1	369014	496420	nesprin-1 isoform X1	754884	protein-coding	XM_030999727.1	nesprin-1, transcript variant X1
1364	NW_022145611	4974049	0.277778	0.0992429	0.0146009	0.147123	0.108828	0.0160164	0.147172	0.166667	0.000149326	7.4663e-05	0.0287061	TRUE	0.0299351	1	4970072	5010680	leukocyte tyrosine kinase receptor-like isoform X1	105441992	protein-coding	XM_030998945.1	leukocyte tyrosine kinase receptor-like, transcript variant X1
1365	NW_022145611	5507234	0.205516	0.0849895	0.0091869	0.108095	0.0954266	0.0103198	0.108144	0.116279	0.000481214	0.000240607	0.0492907	TRUE	0.051401	1	514466	634724	nesprin-1 isoform X1	105437706	protein-coding	XM_030999731.1	nesprin-1, transcript variant X1
1366	NW_022145611	5882133	0.265928	0.122393	0.0174869	0.142875	0.134952	0.0192896	0.142936	0.157895	1.52571e-05	7.62853e-06	0.0103342	TRUE	0.0107766	1	514466	634724	nesprin-1 isoform X1	105437706	protein-coding	XM_030999731.1	nesprin-1, transcript variant X1
1367	NW_022145611	5882897	0.259749	0.0907645	0.0124495	0.137163	0.101192	0.0138889	0.137253	0.153409	0.000290884	0.000145442	0.0392718	TRUE	0.0409531	1	514466	634724	nesprin-1 isoform X1	105437706	protein-coding	XM_030999731.1	nesprin-1, transcript variant X1
1368	NW_022145611	6006951	0.186203	0.0673614	0.00653356	0.0969926	0.0780495	0.0075733	0.0970321	0.103896	0.00219433	0.00109716	0.0943853	TRUE	0.0984262	1	514466	634724	nesprin-1 isoform X1	105437706	protein-coding	XM_030999731.1	nesprin-1, transcript variant X1
1369	NW_022145611	6079285	0.315689	0.0684979	0.0112884	0.1648	0.0828739	0.0136631	0.164866	0.196429	0.00143997	0.000719986	0.0785047	TRUE	0.0818656	1	514466	634724	nesprin-1 isoform X1	105437706	protein-coding	XM_030999731.1	nesprin-1, transcript variant X1
1370	NW_022145611	6277550	0.140362	0.0629311	0.00460624	0.0731951	0.0806769	0.00590894	0.073242	0.0759494	0.00174447	0.000872237	0.0856054	TRUE	0.0892704	1	514466	634724	nesprin-1 isoform X1	105437706	protein-coding	XM_030999731.1	nesprin-1, transcript variant X1
1371	NW_022145611	7282358	0.228047	0.0751257	0.00897652	0.119487	0.0889454	0.0106337	0.119553	0.13125	0.000847453	0.000423727	0.0622688	TRUE	0.0649347	1	7277425	7294809	serine/threonine-protein phosphatase PP1-beta catalytic subunit	752338	protein-coding	XM_030998424.1	serine/threonine-protein phosphatase PP1-beta catalytic subunit
1372	NW_022145611	7291700	0.44709	0.0897891	0.0211539	0.235596	0.10137	0.0238856	0.235628	0.337349	0.000286388	0.000143194	0.0391054	TRUE	0.0407796	1	7277425	7294809	serine/threonine-protein phosphatase PP1-beta catalytic subunit	752338	protein-coding	XM_030998424.1	serine/threonine-protein phosphatase PP1-beta catalytic subunit
1373	NW_022145611	7619889	0.104938	0.0776882	0.00427215	0.054991	0.0909091	0.005	0.055	0.0555556	0.000713919	0.000356959	0.05812	TRUE	0.0606083	1	75569	78026	uncharacterized LOC105444591	105444591	lncRNA	XR_973141.2	uncharacterized LOC105444591
1374	NW_022145611	7633071	0.251397	0.0753151	0.00990106	0.131462	0.0861313	0.0113259	0.131496	0.147436	0.0010835	0.000541748	0.069754	TRUE	0.0727404	1	75569	78026	uncharacterized LOC105444591	105444591	lncRNA	XR_973141.2	uncharacterized LOC105444591
1375	NW_022145611	7799243	0.124444	0.0682747	0.00444267	0.0650705	0.0832778	0.00542535	0.0651476	0.0666667	0.00139007	0.000695034	0.0773113	TRUE	0.0806211	1	75569	78026	uncharacterized LOC105444591	105444591	lncRNA	XR_973141.2	uncharacterized LOC105444591
1376	NW_022145611	8116324	0.109519	0.0683819	0.00390172	0.0570578	0.0785234	0.00448195	0.0570779	0.0581395	0.00210537	0.00105268	0.0927614	TRUE	0.0967327	1	779286	836320	thyroid adenoma-associated protein homolog isoform X1	592519	protein-coding	XM_030999840.1	thyroid adenoma-associated protein homolog, transcript variant X1
1377	NW_022145611	9107595	0.135634	0.0734708	0.00521496	0.0709801	0.0861536	0.00611895	0.0710237	0.0731707	0.00108139	0.000540695	0.0696651	TRUE	0.0726476	1	9048477	9154897	disheveled-associated activator of morphogenesis 1-A isoform X1	583322	protein-coding	XM_030999775.1	disheveled-associated activator of morphogenesis 1-A, transcript variant X1
1378	NW_022145611	9152145	0.209297	0.104331	0.0115937	0.111125	0.113618	0.0126293	0.111156	0.11875	9.82917e-05	4.91459e-05	0.0244785	TRUE	0.0255265	1	9048477	9154897	disheveled-associated activator of morphogenesis 1-A isoform X1	583322	protein-coding	XM_030999775.1	disheveled-associated activator of morphogenesis 1-A, transcript variant X1
1379	NW_022145611	11073006	0.123174	0.0888769	0.00576215	0.064833	0.0979489	0.00635189	0.064849	0.0659341	0.000386093	0.000193046	0.0445984	TRUE	0.0465078	1	11067221	11079436	calcium-binding protein SPEC 1A	585870	protein-coding	XM_785675.5	calcium-binding protein SPEC 1A
1380	NW_022145611	11133254	0.1128	0.0694308	0.00408806	0.0588796	0.0812177	0.00478497	0.0589154	0.06	0.00166402	0.000832012	0.0836392	TRUE	0.0872199	1	1109312	1115642	uncharacterized LOC115929670	115929670	lncRNA	XR_004066652.1	uncharacterized LOC115929670
1381	NW_022145611	11276816	0.231679	0.0673035	0.00811812	0.12062	0.0784846	0.00946821	0.120638	0.133721	0.00211252	0.00105626	0.092906	TRUE	0.0968835	1	11267014	11288661	metal regulatory transcription factor 1	587121	protein-coding	XM_030999383.1	metal regulatory transcription factor 1, transcript variant X1
1382	NW_022145611	11628726	0.106172	0.0983916	0.00553142	0.0562184	0.108707	0.00611329	0.0562362	0.05625	0.00015091	7.54552e-05	0.0287422	TRUE	0.0299727	1	115608	122171	uncharacterized LOC115919068	115919068	lncRNA	XR_004066528.1	uncharacterized LOC115919068
1383	NW_022145611	11639776	0.131321	0.0658248	0.004503	0.0684088	0.0787213	0.00538734	0.0684356	0.0706522	0.0020693	0.00103465	0.0921837	TRUE	0.0961303	1	115608	122171	uncharacterized LOC115919068	115919068	lncRNA	XR_004066528.1	uncharacterized LOC115919068
1384	NW_022145611	12466730	0.326101	0.083037	0.0142479	0.171585	0.0956651	0.0164258	0.171701	0.205128	0.000471298	0.000235649	0.0486899	TRUE	0.0507744	1	122699	144111	coiled-coil domain-containing protein 34-like	105442184	protein-coding	XM_030999472.1	coiled-coil domain-containing protein 34-like, transcript variant X1
1385	NW_022145611	12621019	0.111961	0.0750655	0.00440223	0.0586452	0.0879636	0.00516171	0.0586801	0.0595238	0.000923302	0.000461651	0.0651539	TRUE	0.0679433	1	122699	144111	coiled-coil domain-containing protein 34-like	105442184	protein-coding	XM_030999472.1	coiled-coil domain-containing protein 34-like, transcript variant X1
1386	NW_022145611	13548170	0.441359	0.0691266	0.0158909	0.229881	0.0799534	0.0183801	0.229885	0.328767	0.00185825	0.000929123	0.0881309	TRUE	0.0919039	1	122699	144111	coiled-coil domain-containing protein 34-like	105442184	protein-coding	XM_030999472.1	coiled-coil domain-containing protein 34-like, transcript variant X1
1387	NW_022145611	15400179	0.232302	0.0810744	0.00987687	0.121825	0.0903821	0.0110147	0.121868	0.134146	0.000747539	0.00037377	0.0592805	TRUE	0.0618184	1	15377221	15407664	transient receptor potential cation channel subfamily M member 2	580138	protein-coding	XM_011676570.2	transient receptor potential cation channel subfamily M member 2, transcript variant X1
1388	NW_022145611	15586868	0.470968	0.0667573	0.0163856	0.245451	0.0782712	0.0192234	0.245599	0.379518	0.00215224	0.00107612	0.093589	TRUE	0.0975957	1	15586442	15589012	muscarinic acetylcholine receptor M3-like	581384	protein-coding	XM_781388.2	muscarinic acetylcholine receptor M3-like
1389	NW_022145611	15968396	0.169244	0.075753	0.00670899	0.088564	0.0884565	0.00783493	0.0885738	0.0933333	0.000884407	0.000442204	0.0635279	TRUE	0.0662477	1	1594591	1608545	neuronal acetylcholine receptor subunit alpha-7-like	100893084	protein-coding	XM_003731806.3	neuronal acetylcholine receptor subunit alpha-7-like
1390	NW_022145611	16746554	0.336735	0.0711395	0.0125267	0.176086	0.0835786	0.0147297	0.176237	0.214286	0.00135403	0.000677017	0.0766162	TRUE	0.0798962	1	1674232	1719438	transmembrane protein 145-like	105440173	protein-coding	XM_030998419.1	transmembrane protein 145-like
1391	NW_022145611	17640921	0.125149	0.0711825	0.00465783	0.065435	0.0822093	0.00538448	0.0654972	0.0670732	0.00152601	0.000763004	0.0802922	TRUE	0.0837297	1	1733067	1778092	pyruvate carboxylase, mitochondrial isoform X1	574782	protein-coding	XM_030998904.1	pyruvate carboxylase, mitochondrial, transcript variant X1
1392	NW_022145611	17694299	0.13875	0.085446	0.00624957	0.0731406	0.0983607	0.0072	0.0732	0.075	0.000372457	0.000186229	0.0439768	TRUE	0.0458595	1	1733067	1778092	pyruvate carboxylase, mitochondrial isoform X1	574782	protein-coding	XM_030998904.1	pyruvate carboxylase, mitochondrial, transcript variant X1
1393	NW_022145611	18632871	0.46875	0.0712135	0.0174359	0.24484	0.0816327	0.02	0.245	0.375	0.00160481	0.000802403	0.0819284	TRUE	0.0854359	1	1861534	1882927	NXPE family member 4	100890977	protein-coding	XM_030999238.1	NXPE family member 4
1394	NW_022145611	19331606	0.175831	0.198795	0.019644	0.0988154	0.20901	0.0206664	0.0988777	0.0974026	2.37213e-08	1.18607e-08	0.000457813	TRUE	0.000477413	1	1931087	1942666	uncharacterized protein LOC574837	574837	protein-coding	XM_030998423.1	uncharacterized LOC574837
1395	NW_022145611	20541478	0.1437	0.0789986	0.00596099	0.0754569	0.0923374	0.00697205	0.0755062	0.0779221	0.000630209	0.000315104	0.0549045	TRUE	0.0572551	1	204562	267491	coiled-coil domain-containing protein 34-like	115929535	protein-coding	XM_030998690.1	coiled-coil domain-containing protein 34-like, transcript variant X1
1396	NW_022145611	20584908	0.115958	0.111147	0.00686371	0.0617534	0.120045	0.00741458	0.0617652	0.0617978	5.60782e-05	2.80391e-05	0.0193817	TRUE	0.0202115	1	204562	267491	coiled-coil domain-containing protein 34-like	115929535	protein-coding	XM_030998690.1	coiled-coil domain-containing protein 34-like, transcript variant X1
1397	NW_022145611	20668754	0.214568	0.0976869	0.011119	0.113823	0.109705	0.0124959	0.113905	0.122222	0.000138324	6.91618e-05	0.0283185	TRUE	0.0295308	1	204562	267491	coiled-coil domain-containing protein 34-like	115929535	protein-coding	XM_030998690.1	coiled-coil domain-containing protein 34-like, transcript variant X1
1398	NW_022145611	21363591	0.390322	0.105261	0.0218445	0.207528	0.116603	0.0242058	0.207592	0.265823	7.57369e-05	3.78685e-05	0.0221973	TRUE	0.0231476	1	204562	267491	coiled-coil domain-containing protein 34-like	115929535	protein-coding	XM_030998690.1	coiled-coil domain-containing protein 34-like, transcript variant X1
1399	NW_022145611	21713058	0.167244	0.0652449	0.00568362	0.0871122	0.0783294	0.00682648	0.0871509	0.0921053	0.00214134	0.00107067	0.0934055	TRUE	0.0974044	1	204562	267491	coiled-coil domain-containing protein 34-like	115929535	protein-coding	XM_030998690.1	coiled-coil domain-containing protein 34-like, transcript variant X1
1400	NW_022145611	21875567	0.123748	0.0723475	0.00468226	0.0647191	0.0831285	0.00538448	0.064773	0.0662651	0.00140831	0.000704157	0.0777578	TRUE	0.0810868	1	204562	267491	coiled-coil domain-containing protein 34-like	115929535	protein-coding	XM_030998690.1	coiled-coil domain-containing protein 34-like, transcript variant X1
1401	NW_022145611	22021635	0.198547	0.0792742	0.0082678	0.104294	0.0929342	0.0096991	0.104365	0.111765	0.000598212	0.000299106	0.0537228	TRUE	0.0560227	1	204562	267491	coiled-coil domain-containing protein 34-like	115929535	protein-coding	XM_030998690.1	coiled-coil domain-containing protein 34-like, transcript variant X1
1402	NW_022145611	22160328	0.283368	0.0794511	0.0118312	0.148912	0.0922867	0.0137551	0.149048	0.170886	0.000633005	0.000316502	0.0549987	TRUE	0.0573533	1	204562	267491	coiled-coil domain-containing protein 34-like	115929535	protein-coding	XM_030998690.1	coiled-coil domain-containing protein 34-like, transcript variant X1
1403	NW_022145611	22315326	0.160245	0.0704708	0.00589869	0.0837041	0.0820439	0.00687214	0.0837617	0.0878378	0.0015482	0.000774098	0.0807966	TRUE	0.0842557	1	204562	267491	coiled-coil domain-containing protein 34-like	115929535	protein-coding	XM_030998690.1	coiled-coil domain-containing protein 34-like, transcript variant X1
1404	NW_022145611	22734945	0.118444	0.0745664	0.00462358	0.0620062	0.086787	0.00538448	0.0620425	0.0632184	0.00102321	0.000511605	0.0683906	TRUE	0.0713185	1	204562	267491	coiled-coil domain-containing protein 34-like	115929535	protein-coding	XM_030998690.1	coiled-coil domain-containing protein 34-like, transcript variant X1
1405	NW_022145611	23501146	0.138261	0.0800027	0.0057984	0.0724776	0.0896395	0.00649925	0.0725044	0.0747126	0.000797617	0.000398809	0.0603856	TRUE	0.0629708	1	204562	267491	coiled-coil domain-containing protein 34-like	115929535	protein-coding	XM_030998690.1	coiled-coil domain-containing protein 34-like, transcript variant X1
1406	NW_022145611	23746396	0.257651	0.0731029	0.00984124	0.134622	0.0838316	0.0112899	0.134674	0.151899	0.00132446	0.000662228	0.0756914	TRUE	0.0789319	1	204562	267491	coiled-coil domain-containing protein 34-like	115929535	protein-coding	XM_030998690.1	coiled-coil domain-containing protein 34-like, transcript variant X1
1407	NW_022145611	23746405	0.237187	0.0807802	0.0100548	0.124471	0.0916022	0.0114068	0.124525	0.1375	0.000671993	0.000335996	0.0568456	TRUE	0.0592793	1	204562	267491	coiled-coil domain-containing protein 34-like	115929535	protein-coding	XM_030998690.1	coiled-coil domain-containing protein 34-like, transcript variant X1
1408	NW_022145611	24253076	0.118571	0.084207	0.00524619	0.0623011	0.0947924	0.00590737	0.062319	0.0632911	0.000508614	0.000254307	0.0501913	TRUE	0.05234	1	204562	267491	coiled-coil domain-containing protein 34-like	115929535	protein-coding	XM_030998690.1	coiled-coil domain-containing protein 34-like, transcript variant X1
1409	NW_022145611	24866561	0.162628	0.091974	0.00790604	0.0859595	0.103464	0.00889958	0.0860158	0.0892857	0.000238526	0.000119263	0.0360721	TRUE	0.0376165	1	204562	267491	coiled-coil domain-containing protein 34-like	115929535	protein-coding	XM_030998690.1	coiled-coil domain-containing protein 34-like, transcript variant X1
1410	NW_022145611	24997779	0.121437	0.0721695	0.00457659	0.0634145	0.0832611	0.00528164	0.0634346	0.0649351	0.00139209	0.000696047	0.0773113	TRUE	0.0806211	1	204562	267491	coiled-coil domain-containing protein 34-like	115929535	protein-coding	XM_030998690.1	coiled-coil domain-containing protein 34-like, transcript variant X1
1411	NW_022145611	25048658	0.2952	0.0646372	0.00994796	0.153905	0.0793032	0.0122144	0.154021	0.18	0.00196679	0.000983396	0.0900379	TRUE	0.0938926	1	204562	267491	coiled-coil domain-containing protein 34-like	115929535	protein-coding	XM_030998690.1	coiled-coil domain-containing protein 34-like, transcript variant X1
1412	NW_022145611	25421552	0.375	0.0700569	0.013744	0.196184	0.0838455	0.0164678	0.196406	0.25	0.00132284	0.000661422	0.0756914	TRUE	0.0789319	1	204562	267491	coiled-coil domain-containing protein 34-like	115929535	protein-coding	XM_030998690.1	coiled-coil domain-containing protein 34-like, transcript variant X1
1413	NW_022145611	25450450	0.171049	0.132252	0.0121905	0.0921766	0.140372	0.0129424	0.0922004	0.0944444	9.50502e-06	4.75251e-06	0.00854395	TRUE	0.00890973	1	204562	267491	coiled-coil domain-containing protein 34-like	115929535	protein-coding	XM_030998690.1	coiled-coil domain-containing protein 34-like, transcript variant X1
1414	NW_022145611	25483499	0.4032	0.0738421	0.0155649	0.210786	0.0845969	0.0178395	0.210877	0.28	0.00123884	0.000619418	0.0740256	TRUE	0.0771948	1	204562	267491	coiled-coil domain-containing protein 34-like	115929535	protein-coding	XM_030998690.1	coiled-coil domain-containing protein 34-like, transcript variant X1
1415	NW_022145611	25961711	0.223537	0.146559	0.0179044	0.122165	0.157195	0.0192234	0.12229	0.128205	2.18786e-06	1.09393e-06	0.00375773	TRUE	0.0039186	1	204562	267491	coiled-coil domain-containing protein 34-like	115929535	protein-coding	XM_030998690.1	coiled-coil domain-containing protein 34-like, transcript variant X1
1416	NW_022145611	26043513	0.221004	0.107315	0.0126346	0.117734	0.118771	0.0139901	0.117791	0.126506	6.26766e-05	3.13383e-05	0.0200277	TRUE	0.0208852	1	204562	267491	coiled-coil domain-containing protein 34-like	115929535	protein-coding	XM_030998690.1	coiled-coil domain-containing protein 34-like, transcript variant X1
1417	NW_022145611	26090214	0.321555	0.125218	0.0216577	0.172961	0.135198	0.0233955	0.173045	0.201299	1.49331e-05	7.46653e-06	0.0102451	TRUE	0.0106837	1	204562	267491	coiled-coil domain-containing protein 34-like	115929535	protein-coding	XM_030998690.1	coiled-coil domain-containing protein 34-like, transcript variant X1
1418	NW_022145611	26090233	0.3432	0.150467	0.0281473	0.187067	0.159652	0.0298765	0.187136	0.22	1.76542e-06	8.82711e-07	0.00350236	TRUE	0.00365231	1	204562	267491	coiled-coil domain-containing protein 34-like	115929535	protein-coding	XM_030998690.1	coiled-coil domain-containing protein 34-like, transcript variant X1
1419	NW_022145611	26665510	0.472318	0.0755869	0.0186629	0.246906	0.085498	0.0211149	0.246964	0.382353	0.0011451	0.00057255	0.0720596	TRUE	0.0751446	1	204562	267491	coiled-coil domain-containing protein 34-like	115929535	protein-coding	XM_030998690.1	coiled-coil domain-containing protein 34-like, transcript variant X1
1420	NW_022145611	26688533	0.126004	0.0781027	0.0051654	0.066136	0.0924413	0.00611685	0.0661701	0.0675676	0.000624518	0.000312259	0.0548267	TRUE	0.0571739	1	204562	267491	coiled-coil domain-containing protein 34-like	115929535	protein-coding	XM_030998690.1	coiled-coil domain-containing protein 34-like, transcript variant X1
1421	NW_022145611	26780475	0.439911	0.0832286	0.019261	0.231422	0.096241	0.022284	0.231543	0.326667	0.000448184	0.000224092	0.0472377	TRUE	0.0492601	1	2665215	2744645	usherin	588674	protein-coding	XM_030998441.1	usherin
1422	NW_022145611	27178111	0.221004	0.0662978	0.00763474	0.115158	0.0785577	0.00905124	0.115218	0.126506	0.00209908	0.00104954	0.0926657	TRUE	0.0966329	1	2665215	2744645	usherin	588674	protein-coding	XM_030998441.1	usherin
1423	NW_022145611	27326945	0.499377	0.0755159	0.0197058	0.260949	0.0847366	0.0221167	0.261006	0.517647	0.00122382	0.000611912	0.0737598	TRUE	0.0769177	1	2665215	2744645	usherin	588674	protein-coding	XM_030998441.1	usherin
1424	NW_022145611	27575405	0.111961	0.0685286	0.00400124	0.0583879	0.0791258	0.00462278	0.0584231	0.0595238	0.00199749	0.000998743	0.0905807	TRUE	0.0944586	1	2746535	2766907	atlastin-2-like	575603	protein-coding	XM_030998950.1	atlastin-2-like
1425	NW_022145611	27578671	0.132653	0.0887807	0.00621471	0.0700007	0.10206	0.00714792	0.0700361	0.0714286	0.000269634	0.000134817	0.0379034	TRUE	0.0395261	1	2746535	2766907	atlastin-2-like	575603	protein-coding	XM_030998950.1	atlastin-2-like
1426	NW_022145611	27655096	0.196407	0.06358	0.00650492	0.102311	0.0778301	0.00796841	0.102382	0.11039	0.00223676	0.00111838	0.0953114	TRUE	0.0993919	1	276375	287284	uncharacterized protein LOC115929460	115929460	protein-coding	XM_030998406.1	uncharacterized LOC115929460
1427	NW_022145611	27686858	0.174191	0.087663	0.00804643	0.0917882	0.0990074	0.00909206	0.0918321	0.0963855	0.000352008	0.000176004	0.0426902	TRUE	0.0445179	1	276375	287284	uncharacterized protein LOC115929460	115929460	protein-coding	XM_030998406.1	uncharacterized LOC115929460
1428	NW_022145611	28554604	0.197531	0.0926977	0.00966566	0.104271	0.101408	0.0105785	0.104316	0.111111	0.000285431	0.000142715	0.0391054	TRUE	0.0407796	1	276375	287284	uncharacterized protein LOC115929460	115929460	protein-coding	XM_030998406.1	uncharacterized LOC115929460
1429	NW_022145611	28554607	0.178239	0.0884071	0.00829661	0.0938455	0.097209	0.00912614	0.0938817	0.0989011	0.00041186	0.00020593	0.0458488	TRUE	0.0478117	1	276375	287284	uncharacterized protein LOC115929460	115929460	protein-coding	XM_030998406.1	uncharacterized LOC115929460
1430	NW_022145611	28554644	0.109519	0.111378	0.00650324	0.0583888	0.120752	0.00705286	0.0584078	0.0581395	5.27194e-05	2.63597e-05	0.018601	TRUE	0.0193973	1	276375	287284	uncharacterized protein LOC115929460	115929460	protein-coding	XM_030998406.1	uncharacterized LOC115929460
1431	NW_022145611	28761427	0.13875	0.0718627	0.00520677	0.0724544	0.0825194	0.00598145	0.0724854	0.075	0.00148524	0.000742621	0.0794954	TRUE	0.0828988	1	28731144	28805783	lysosomal-trafficking regulator isoform X1	105447140	protein-coding	XM_030998892.1	lysosomal-trafficking regulator, transcript variant X1
1432	NW_022145611	29366743	0.129547	0.174439	0.0124602	0.07143	0.18314	0.0130839	0.0714421	0.0696203	2.27058e-07	1.13529e-07	0.00181991	TRUE	0.00189782	1	287954	297760	uncharacterized protein LOC588250	588250	protein-coding	XM_787943.5	uncharacterized LOC588250
1433	NW_022145611	29531884	0.458194	0.105801	0.0258129	0.243976	0.117984	0.0288	0.244101	0.355422	6.71339e-05	3.35669e-05	0.0210328	TRUE	0.0219332	1	287954	297760	uncharacterized protein LOC588250	588250	protein-coding	XM_787943.5	uncharacterized LOC588250
1434	NW_022145611	29617704	0.188366	0.0688017	0.00676565	0.0983355	0.0830701	0.00817165	0.0983705	0.105263	0.00141551	0.000707754	0.0779557	TRUE	0.0812931	1	287954	297760	uncharacterized protein LOC588250	588250	protein-coding	XM_787943.5	uncharacterized LOC588250
1435	NW_022145611	29815218	0.112417	0.109238	0.00653297	0.0598049	0.117915	0.00705329	0.059817	0.0597826	6.75409e-05	3.37704e-05	0.0210674	TRUE	0.0219694	1	2980928	2984986	uncharacterized protein K02A2.6-like	115929471	protein-coding	XM_030998453.1	uncharacterized protein K02A2.6-like
1436	NW_022145611	30023995	0.292839	0.075557	0.0115686	0.153111	0.0854286	0.0130839	0.153156	0.178161	0.00115206	0.000576029	0.0720596	TRUE	0.0751446	1	2988082	3009207	uncharacterized protein LOC590024	590024	protein-coding	XM_030998387.1	uncharacterized LOC590024
1437	NW_022145611	30166370	0.101403	0.105155	0.00567019	0.0539224	0.115037	0.00620589	0.053947	0.0535714	8.68344e-05	4.34172e-05	0.0232832	TRUE	0.02428	1	300875	304181	uncharacterized protein LOC105439915	105439915	protein-coding	XM_011669477.2	uncharacterized LOC105439915
1438	NW_022145611	30959612	0.156157	0.0705106	0.00575165	0.0815714	0.0827866	0.00675703	0.0816198	0.0853659	0.00145098	0.000725491	0.0788464	TRUE	0.082222	1	30946372	30984839	protein sel-1 homolog 1 isoform X2	577484	protein-coding	XM_003727108.3	protein sel-1 homolog 1, transcript variant X2
1439	NW_022145611	31328136	0.132653	0.0844145	0.00589809	0.0698706	0.0979304	0.00684699	0.0699169	0.0714286	0.000386716	0.000193358	0.0445984	TRUE	0.0465078	1	3117639	3170969	39S ribosomal protein L4, mitochondrial isoform X1	588169	protein-coding	XM_030998535.1	39S ribosomal protein L4, mitochondrial, transcript variant X1
1440	NW_022145611	31471234	0.106047	0.0737734	0.00408597	0.0553854	0.0834427	0.00462278	0.0554007	0.0561798	0.0013702	0.000685098	0.0768739	TRUE	0.080165	1	3117639	3170969	39S ribosomal protein L4, mitochondrial isoform X1	588169	protein-coding	XM_030998535.1	39S ribosomal protein L4, mitochondrial, transcript variant X1
1441	NW_022145611	31560133	0.257651	0.0718393	0.0096707	0.134616	0.0838316	0.0112899	0.134674	0.151899	0.00132446	0.000662228	0.0756914	TRUE	0.0789319	1	3117639	3170969	39S ribosomal protein L4, mitochondrial isoform X1	588169	protein-coding	XM_030998535.1	39S ribosomal protein L4, mitochondrial, transcript variant X1
1442	NW_022145611	31847016	0.297521	0.0791944	0.0123657	0.156143	0.0926588	0.0144736	0.156203	0.181818	0.000612771	0.000306385	0.0543174	TRUE	0.0566429	1	3176419	3205084	proton-coupled folate transporter isoform X2	753373	protein-coding	XM_001182051.4	proton-coupled folate transporter, transcript variant X2
1443	NW_022145611	31998231	0.226008	0.0656652	0.00773351	0.117772	0.0789422	0.00930187	0.117831	0.12987	0.00202977	0.00101488	0.0912274	TRUE	0.095133	1	3176419	3205084	proton-coupled folate transporter isoform X2	753373	protein-coding	XM_001182051.4	proton-coupled folate transporter, transcript variant X2
1444	NW_022145611	32144779	0.209751	0.105689	0.0118014	0.111662	0.116084	0.0129698	0.111728	0.119048	7.92489e-05	3.96244e-05	0.022585	TRUE	0.023552	1	3211083	3219903	cysteine-rich motor neuron 1 protein-like	115929738	protein-coding	XM_030999671.1	cysteine-rich motor neuron 1 protein-like
1445	NW_022145611	32148735	0.286578	0.10627	0.0161853	0.152304	0.116286	0.0177147	0.152337	0.173333	7.78611e-05	3.89306e-05	0.0225567	TRUE	0.0235224	1	3211083	3219903	cysteine-rich motor neuron 1 protein-like	115929738	protein-coding	XM_030999671.1	cysteine-rich motor neuron 1 protein-like
1446	NW_022145611	32245885	0.1437	0.0987619	0.00752841	0.0762278	0.11154	0.00850662	0.0762649	0.0779221	0.000117839	5.89194e-05	0.0264128	TRUE	0.0275436	1	32235746	32270350	inositol-tetrakisphosphate 1-kinase	580408	protein-coding	XM_030999759.1	inositol-tetrakisphosphate 1-kinase
1447	NW_022145611	32453042	0.247351	0.0775022	0.010073	0.129971	0.0928072	0.0120741	0.130099	0.144578	0.000604882	0.000302441	0.0539132	TRUE	0.0562214	1	32452148	32460797	ectonucleoside triphosphate diphosphohydrolase 5 isoform X1	576801	protein-coding	XM_011671699.2	ectonucleoside triphosphate diphosphohydrolase 5, transcript variant X1
1448	NW_022145611	33296071	0.146436	0.0826159	0.00636585	0.0770535	0.094196	0.00726443	0.0771204	0.0795455	0.000535803	0.000267902	0.0507512	TRUE	0.052924	1	332795	357838	kinesin-like protein KIF13A isoform X1	105442449	protein-coding	XM_030999054.1	kinesin-like protein KIF13A, transcript variant X1
1449	NW_022145611	33371262	0.1472	0.157042	0.0126919	0.0808185	0.16698	0.0135058	0.0808823	0.08	9.30961e-07	4.65481e-07	0.00293419	TRUE	0.00305981	1	332795	357838	kinesin-like protein KIF13A isoform X1	105442449	protein-coding	XM_030999054.1	kinesin-like protein KIF13A, transcript variant X1
1450	NW_022145611	33613953	0.132653	0.105362	0.00745316	0.0707384	0.115512	0.00817916	0.0708079	0.0714286	8.33061e-05	4.1653e-05	0.0228747	TRUE	0.0238541	1	332795	357838	kinesin-like protein KIF13A isoform X1	105442449	protein-coding	XM_030999054.1	kinesin-like protein KIF13A, transcript variant X1
1451	NW_022145611	33795414	0.129547	0.0669178	0.00451828	0.0675199	0.0780864	0.00527581	0.0675638	0.0696203	0.00218726	0.00109363	0.0942191	TRUE	0.0982528	1	332795	357838	kinesin-like protein KIF13A isoform X1	105442449	protein-coding	XM_030999054.1	kinesin-like protein KIF13A, transcript variant X1
1452	NW_022145611	34091238	0.497997	0.0757015	0.0197138	0.260415	0.0852661	0.0222123	0.260505	0.468354	0.00116852	0.00058426	0.072584	TRUE	0.0756914	1	332795	357838	kinesin-like protein KIF13A isoform X1	105442449	protein-coding	XM_030999054.1	kinesin-like protein KIF13A, transcript variant X1
1453	NW_022145611	34351158	0.415845	0.0773024	0.0168433	0.217888	0.0899183	0.019598	0.217953	0.294872	0.000778431	0.000389215	0.0599136	TRUE	0.0624786	1	332795	357838	kinesin-like protein KIF13A isoform X1	105442449	protein-coding	XM_030999054.1	kinesin-like protein KIF13A, transcript variant X1
1454	NW_022145611	34367338	0.157551	0.0706641	0.00582107	0.0823767	0.0825066	0.00680332	0.0824578	0.0862069	0.0014869	0.000743448	0.0794954	TRUE	0.0828988	1	332795	357838	kinesin-like protein KIF13A isoform X1	105442449	protein-coding	XM_030999054.1	kinesin-like protein KIF13A, transcript variant X1
1455	NW_022145611	34662715	0.171293	0.0662333	0.0059215	0.0894038	0.0801556	0.00717355	0.0894952	0.0945946	0.00182571	0.000912857	0.0874069	TRUE	0.091149	1	332795	357838	kinesin-like protein KIF13A isoform X1	105442449	protein-coding	XM_030999054.1	kinesin-like protein KIF13A, transcript variant X1
1456	NW_022145611	35469592	0.318458	0.0729353	0.0121507	0.166595	0.085859	0.0143115	0.166686	0.198718	0.00110957	0.000554786	0.071005	TRUE	0.0740449	1	332795	357838	kinesin-like protein KIF13A isoform X1	105442449	protein-coding	XM_030999054.1	kinesin-like protein KIF13A, transcript variant X1
1457	NW_022145611	35945991	0.122922	0.109905	0.00723225	0.0658048	0.123838	0.00815875	0.0658824	0.0657895	4.02664e-05	2.01332e-05	0.0166935	TRUE	0.0174082	1	35942877	35968850	titin	582833	protein-coding	XM_030999188.1	titin
1458	NW_022145611	35997027	0.16874	0.0957381	0.00854917	0.0892975	0.106595	0.00952325	0.0893401	0.0930233	0.00018147	9.07351e-05	0.0316198	TRUE	0.0329735	1	35969255	35998125	uncharacterized protein LOC582857 isoform X2	582857	protein-coding	XM_782795.5	uncharacterized LOC582857, transcript variant X2
1459	NW_022145611	36031077	0.131082	0.0842439	0.00580926	0.0689577	0.095143	0.00656467	0.0689979	0.0705128	0.000493279	0.000246639	0.0499941	TRUE	0.0521345	1	36030871	36032901	uncharacterized LOC115929742	115929742	lncRNA	XR_004066706.1	uncharacterized LOC115929742
1460	NW_022145611	36129735	0.114515	0.0641084	0.00383018	0.0597454	0.0803606	0.00480584	0.0598035	0.0609756	0.00179332	0.000896662	0.0864806	TRUE	0.090183	1	36115208	36137047	N-acetylgalactosaminyltransferase 7	582966	protein-coding	XM_782894.5	N-acetylgalactosaminyltransferase 7, transcript variant X1
1461	NW_022145611	36216301	0.280268	0.0866787	0.0127919	0.147578	0.0973795	0.0143781	0.147651	0.168539	0.000405774	0.000202887	0.0455707	TRUE	0.0475217	1	361844	367753	uncharacterized protein LOC105440125	105440125	protein-coding	XM_030998409.1	uncharacterized LOC105440125
1462	NW_022145611	36440429	0.178022	0.0705656	0.00655418	0.0928807	0.0822253	0.00763879	0.0929007	0.0987654	0.00152387	0.000761934	0.0802922	TRUE	0.0837297	1	361844	367753	uncharacterized protein LOC105440125	105440125	protein-coding	XM_030998409.1	uncharacterized LOC105440125
1463	NW_022145611	36791657	0.352462	0.0754704	0.013925	0.18451	0.0852746	0.0157444	0.184632	0.228395	0.00116766	0.00058383	0.072584	TRUE	0.0756914	1	3613588	3694135	MAGUK p55 subfamily member 5 isoform X2	105445791	protein-coding	XM_011681776.2	MAGUK p55 subfamily member 5, transcript variant X2
1464	NW_022145611	36970805	0.269471	0.0900669	0.0127978	0.142093	0.102967	0.0146323	0.142106	0.160494	0.000249114	0.000124557	0.0370151	TRUE	0.0385998	1	369014	496420	nesprin-1 isoform X1	754884	protein-coding	XM_030999727.1	nesprin-1, transcript variant X1
1465	NW_022145611	37799440	0.269471	0.119435	0.0172911	0.144774	0.131351	0.0190316	0.144891	0.160494	2.08945e-05	1.04472e-05	0.0125112	TRUE	0.0130468	1	369014	496420	nesprin-1 isoform X1	754884	protein-coding	XM_030999727.1	nesprin-1, transcript variant X1
1466	NW_022145611	41483420	0.210292	0.0709545	0.00779955	0.109923	0.0866075	0.00952101	0.109933	0.119403	0.00103937	0.000519687	0.0687072	TRUE	0.0716487	1	369014	496420	nesprin-1 isoform X1	754884	protein-coding	XM_030999727.1	nesprin-1, transcript variant X1
1467	NW_022145611	41697960	0.277778	0.0691763	0.0100259	0.144932	0.0805939	0.011687	0.145011	0.166667	0.00175716	0.000878581	0.0858616	TRUE	0.0895375	1	369014	496420	nesprin-1 isoform X1	754884	protein-coding	XM_030999727.1	nesprin-1, transcript variant X1
1468	NW_022145611	41839368	0.195419	0.0681424	0.00694457	0.101913	0.0797113	0.00812812	0.10197	0.109756	0.00189795	0.000948973	0.0887447	TRUE	0.092544	1	369014	496420	nesprin-1 isoform X1	754884	protein-coding	XM_030999727.1	nesprin-1, transcript variant X1
1469	NW_022145611	42305980	0.340554	0.0764204	0.0136254	0.178296	0.0872939	0.0155709	0.178374	0.217647	0.000978908	0.000489454	0.0671574	TRUE	0.0700325	1	369014	496420	nesprin-1 isoform X1	754884	protein-coding	XM_030999727.1	nesprin-1, transcript variant X1
1470	NW_022145611	42611250	0.171293	0.0902515	0.00814966	0.0902994	0.100936	0.00911706	0.0903249	0.0945946	0.000297444	0.000148722	0.0395694	TRUE	0.0412634	1	369014	496420	nesprin-1 isoform X1	754884	protein-coding	XM_030999727.1	nesprin-1, transcript variant X1
1471	NW_022145611	42811443	0.21875	0.0791281	0.00909858	0.114985	0.0934543	0.0107556	0.115089	0.125	0.00057165	0.000285825	0.0528312	TRUE	0.055093	1	369014	496420	nesprin-1 isoform X1	754884	protein-coding	XM_030999727.1	nesprin-1, transcript variant X1
1472	NW_022145611	42980021	0.335738	0.0861512	0.0152403	0.176902	0.0999767	0.0176932	0.176973	0.213415	0.000323441	0.000161721	0.0409436	TRUE	0.0426965	1	369014	496420	nesprin-1 isoform X1	754884	protein-coding	XM_030999727.1	nesprin-1, transcript variant X1
1473	NW_022145611	43308970	0.277778	0.0768707	0.0111885	0.145549	0.0877299	0.0127769	0.14564	0.166667	0.000942344	0.000471172	0.0659173	TRUE	0.0687393	1	369014	496420	nesprin-1 isoform X1	754884	protein-coding	XM_030999727.1	nesprin-1, transcript variant X1
1474	NW_022145611	43343050	0.429688	0.100938	0.0230288	0.228147	0.113221	0.025843	0.228254	0.3125	0.000101759	5.08794e-05	0.02483	TRUE	0.025893	1	369014	496420	nesprin-1 isoform X1	754884	protein-coding	XM_030999727.1	nesprin-1, transcript variant X1
1475	NW_022145611	43404967	0.336735	0.0727434	0.0127984	0.17594	0.0831791	0.0146415	0.176024	0.214286	0.0014021	0.000701051	0.0776377	TRUE	0.0809615	1	369014	496420	nesprin-1 isoform X1	754884	protein-coding	XM_030999727.1	nesprin-1, transcript variant X1
1476	NW_022145611	43721218	0.141246	0.0723795	0.00534699	0.0738744	0.0861683	0.00636837	0.0739062	0.0764706	0.00108001	0.000540004	0.0696651	TRUE	0.0726476	1	369014	496420	nesprin-1 isoform X1	754884	protein-coding	XM_030999727.1	nesprin-1, transcript variant X1
1477	NW_022145611	43826454	0.302866	0.0902868	0.0144189	0.159701	0.0999737	0.0159727	0.159769	0.186047	0.000323524	0.000161762	0.0409436	TRUE	0.0426965	1	369014	496420	nesprin-1 isoform X1	754884	protein-coding	XM_030999727.1	nesprin-1, transcript variant X1
1478	NW_022145611	44419197	0.107435	0.165139	0.00982068	0.0594692	0.175133	0.0104274	0.0595401	0.056962	4.56849e-07	2.28425e-07	0.00210951	TRUE	0.00219982	1	369014	496420	nesprin-1 isoform X1	754884	protein-coding	XM_030999727.1	nesprin-1, transcript variant X1
1479	NW_022145611	44814617	0.135911	0.102294	0.00738246	0.0721694	0.113068	0.00816358	0.0722006	0.0733333	0.000103123	5.15616e-05	0.02483	TRUE	0.025893	1	369014	496420	nesprin-1 isoform X1	754884	protein-coding	XM_030999727.1	nesprin-1, transcript variant X1
1480	NW_022145612	237407	0.119727	0.0698809	0.00436473	0.0624596	0.081987	0.00512208	0.0624743	0.0639535	0.00155592	0.000777959	0.0809361	TRUE	0.0844011	1	231247	241545	uncharacterized protein LOC755292	755292	protein-coding	XM_030972596.1	uncharacterized LOC755292
1481	NW_022145612	374812	0.325035	0.069263	0.0117408	0.169511	0.0811145	0.0137537	0.169559	0.204225	0.00167908	0.000839539	0.083901	TRUE	0.087493	1	26274	52495	uncharacterized protein LOC100889410	100889410	protein-coding	XM_030971958.1	uncharacterized LOC100889410
1482	NW_022145612	664388	0.159208	0.0810046	0.00676286	0.0834874	0.0905311	0.00756071	0.083515	0.0872093	0.000737874	0.000368937	0.0590595	TRUE	0.061588	1	662548	668348	flavin-containing monooxygenase FMO GS-OX4-like	579833	protein-coding	XM_011670589.2	flavin-containing monooxygenase FMO GS-OX4-like
1483	NW_022145612	1293021	0.280654	0.101193	0.0150505	0.14873	0.111111	0.0165289	0.14876	0.168831	0.000122339	6.11694e-05	0.0268815	TRUE	0.0280323	1	1278122	1322479	plexin-A4-like	105441802	protein-coding	XM_030972635.1	plexin-A4-like
1484	NW_022145612	1293243	0.165289	0.0696146	0.00600152	0.0862106	0.0804654	0.00693984	0.0862462	0.0909091	0.00177699	0.000888494	0.086016	TRUE	0.0896985	1	1278122	1322479	plexin-A4-like	105441802	protein-coding	XM_030972635.1	plexin-A4-like
1485	NW_022145612	1547361	0.170519	0.0880523	0.00790532	0.0897799	0.0975199	0.00875865	0.089814	0.0941176	0.00040083	0.000200415	0.0453976	TRUE	0.0473412	1	142089	182826	glycine receptor subunit alpha-3-like isoform X1	105437164	protein-coding	XM_030972553.1	glycine receptor subunit alpha-3-like, transcript variant X1
1486	NW_022145612	1900414	0.151142	0.0962193	0.00770556	0.0800833	0.109312	0.00875865	0.0801254	0.0823529	0.000143152	7.15762e-05	0.0286379	TRUE	0.0298639	1	1856263	1912450	arf-GAP with GTPase, ANK repeat and PH domain-containing protein 1 isoform X1	100889554	protein-coding	XM_030973480.1	arf-GAP with GTPase, ANK repeat and PH domain-containing protein 1, transcript variant X1
1487	NW_022145612	2066291	0.110727	0.0762185	0.0044148	0.057923	0.0862944	0.005	0.0579412	0.0588235	0.00106818	0.000534088	0.0695122	TRUE	0.0724882	1	194945	227587	uncharacterized protein LOC100892829 isoform X1	100892829	protein-coding	XM_030972414.1	uncharacterized LOC100892829, transcript variant X1
1488	NW_022145612	2366438	0.274844	0.0736513	0.0105797	0.143645	0.0855625	0.0122932	0.143675	0.164474	0.00113867	0.000569333	0.0719297	TRUE	0.0750092	1	231247	241545	uncharacterized protein LOC755292	755292	protein-coding	XM_030972596.1	uncharacterized LOC755292
1489	NW_022145612	2729761	0.182159	0.0775562	0.00741892	0.0956586	0.0909754	0.00871117	0.095753	0.101351	0.000709797	0.000354898	0.0580307	TRUE	0.0605151	1	26274	52495	uncharacterized protein LOC100889410	100889410	protein-coding	XM_030971958.1	uncharacterized LOC100889410
1490	NW_022145612	2861839	0.109519	0.070663	0.00403814	0.0571464	0.0808575	0.00462278	0.057172	0.0581395	0.00171719	0.000858595	0.0847856	TRUE	0.0884155	1	26274	52495	uncharacterized protein LOC100889410	100889410	protein-coding	XM_030971958.1	uncharacterized LOC100889410
1491	NW_022145612	2870121	0.359092	0.0757813	0.0142231	0.187687	0.0850143	0.0159598	0.187731	0.234568	0.0011945	0.00059725	0.0731938	TRUE	0.0763274	1	26274	52495	uncharacterized protein LOC100889410	100889410	protein-coding	XM_030971958.1	uncharacterized LOC100889410
1492	NW_022145612	2877429	0.417185	0.0878409	0.0192809	0.219498	0.0972682	0.0213556	0.219553	0.296512	0.000409734	0.000204867	0.0457712	TRUE	0.0477307	1	26274	52495	uncharacterized protein LOC100889410	100889410	protein-coding	XM_030971958.1	uncharacterized LOC100889410
1493	NW_022145612	2891207	0.161513	0.072027	0.00608266	0.0844498	0.0846741	0.00715491	0.0844994	0.0886076	0.00123052	0.000615259	0.0738574	TRUE	0.0770194	1	26274	52495	uncharacterized protein LOC100889410	100889410	protein-coding	XM_030971958.1	uncharacterized LOC100889410
1494	NW_022145612	3000547	0.40745	0.0764371	0.0162905	0.213123	0.0858428	0.018301	0.213192	0.284884	0.00111114	0.000555572	0.0710112	TRUE	0.0740513	1	26274	52495	uncharacterized protein LOC100889410	100889410	protein-coding	XM_030971958.1	uncharacterized LOC100889410
1495	NW_022145612	3004884	0.144043	0.0783784	0.00591374	0.0754511	0.0872188	0.00658382	0.0754863	0.078125	0.000985349	0.000492674	0.0671574	TRUE	0.0700325	1	26274	52495	uncharacterized protein LOC100889410	100889410	protein-coding	XM_030971958.1	uncharacterized LOC100889410
1496	NW_022145612	3005603	0.275156	0.0966309	0.0140778	0.145686	0.106949	0.0155891	0.145762	0.164706	0.000175953	8.79763e-05	0.0309279	TRUE	0.032252	1	26274	52495	uncharacterized protein LOC100889410	100889410	protein-coding	XM_030971958.1	uncharacterized LOC100889410
1497	NW_022145612	3005648	0.140595	0.118987	0.00895713	0.0752782	0.128987	0.00971287	0.0753011	0.076087	2.56853e-05	1.28427e-05	0.0130554	TRUE	0.0136143	1	26274	52495	uncharacterized protein LOC100889410	100889410	protein-coding	XM_030971958.1	uncharacterized LOC100889410
1498	NW_022145612	3005649	0.15125	0.102179	0.00820174	0.0802684	0.112452	0.00902958	0.0802973	0.0824176	0.000108823	5.44114e-05	0.0252211	TRUE	0.0263009	1	26274	52495	uncharacterized protein LOC100889410	100889410	protein-coding	XM_030971958.1	uncharacterized LOC100889410
1499	NW_022145612	3061612	0.111961	0.0895661	0.00529964	0.0591702	0.102462	0.00606809	0.0592229	0.0595238	0.000260347	0.000130173	0.0375985	TRUE	0.0392082	1	26274	52495	uncharacterized protein LOC100889410	100889410	protein-coding	XM_030971958.1	uncharacterized LOC100889410
1500	NW_022145612	3064739	0.412754	0.0746774	0.0161289	0.21598	0.0866281	0.018718	0.216074	0.291139	0.00103751	0.000518753	0.0687072	TRUE	0.0716487	1	26274	52495	uncharacterized protein LOC100889410	100889410	protein-coding	XM_030971958.1	uncharacterized LOC100889410
1501	NW_022145612	3679095	0.131211	0.084262	0.005819	0.0690584	0.0963355	0.0066568	0.0691002	0.0705882	0.000444502	0.000222251	0.0471367	TRUE	0.0491547	1	26274	52495	uncharacterized protein LOC100889410	100889410	protein-coding	XM_030971958.1	uncharacterized LOC100889410
1502	NW_022145612	4041237	0.487345	0.0729626	0.0185659	0.254458	0.0826543	0.0210388	0.25454	0.420455	0.00146785	0.000733925	0.079137	TRUE	0.082525	1	26274	52495	uncharacterized protein LOC100889410	100889410	protein-coding	XM_030971958.1	uncharacterized LOC100889410
1503	NW_022145612	4086079	0.158311	0.0710943	0.00587646	0.0826573	0.0822976	0.00680556	0.0826944	0.0866667	0.00151428	0.00075714	0.0802398	TRUE	0.083675	1	26274	52495	uncharacterized protein LOC100889410	100889410	protein-coding	XM_030971958.1	uncharacterized LOC100889410
1504	NW_022145612	4408277	0.48161	0.077631	0.0195997	0.252473	0.0896134	0.0226365	0.252601	0.40411	0.000799434	0.000399717	0.0603856	TRUE	0.0629708	1	26274	52495	uncharacterized protein LOC100889410	100889410	protein-coding	XM_030971958.1	uncharacterized LOC100889410
1505	NW_022145612	4659522	0.163616	0.0858897	0.00739353	0.0860818	0.0965169	0.00831158	0.0861153	0.0898876	0.000437516	0.000218758	0.0471365	TRUE	0.0491545	1	26274	52495	uncharacterized protein LOC100889410	100889410	protein-coding	XM_030971958.1	uncharacterized LOC100889410
1506	NW_022145612	4732737	0.249132	0.0951118	0.0125349	0.131791	0.108029	0.0142408	0.131824	0.145833	0.00016012	8.00599e-05	0.0299041	TRUE	0.0311844	1	26274	52495	uncharacterized protein LOC100889410	100889410	protein-coding	XM_030971958.1	uncharacterized LOC100889410
1507	NW_022145612	5208807	0.171847	0.108198	0.00991173	0.0916073	0.121472	0.0111317	0.0916403	0.0949367	4.95069e-05	2.47535e-05	0.0179685	TRUE	0.0187378	1	26274	52495	uncharacterized protein LOC100889410	100889410	protein-coding	XM_030971958.1	uncharacterized LOC100889410
1508	NW_022145612	5305605	0.257354	0.0807949	0.0109034	0.134951	0.090956	0.0122782	0.13499	0.151685	0.000710998	0.000355499	0.0580307	TRUE	0.0605151	1	526039	542078	protein DD3-3	580128	protein-coding	XM_780200.5	protein DD3-3
1509	NW_022145612	6509579	0.18	0.0799554	0.00756695	0.0946396	0.0938416	0.00888889	0.0947222	0.1	0.000552641	0.00027632	0.0519589	TRUE	0.0541834	1	6508152	6528831	uncharacterized LOC115919194	115919194	lncRNA	XR_004061744.1	uncharacterized LOC115919194
1510	NW_022145612	6511366	0.136816	0.0817233	0.00588104	0.0719629	0.0935252	0.00673629	0.0720265	0.0738636	0.000568125	0.000284062	0.0528312	TRUE	0.055093	1	6508152	6528831	uncharacterized LOC115919194	115919194	lncRNA	XR_004061744.1	uncharacterized LOC115919194
1511	NW_022145612	6609145	0.185827	0.0699403	0.00677485	0.0968662	0.0798406	0.00773609	0.0968942	0.103659	0.00187663	0.000938316	0.0882736	TRUE	0.0920528	1	6582542	6667640	diacylglycerol kinase beta isoform X1	580494	protein-coding	XM_011666197.2	diacylglycerol kinase beta, transcript variant X1
1512	NW_022145612	6634896	0.241151	0.0921696	0.0117348	0.127317	0.103512	0.0131832	0.127359	0.140244	0.000237537	0.000118768	0.0359791	TRUE	0.0375194	1	662548	668348	flavin-containing monooxygenase FMO GS-OX4-like	579833	protein-coding	XM_011670589.2	flavin-containing monooxygenase FMO GS-OX4-like
1513	NW_022145612	6661910	0.384551	0.0683725	0.0137176	0.200631	0.0805067	0.0161617	0.20075	0.25974	0.00177059	0.000885297	0.086016	TRUE	0.0896985	1	662548	668348	flavin-containing monooxygenase FMO GS-OX4-like	579833	protein-coding	XM_011670589.2	flavin-containing monooxygenase FMO GS-OX4-like
1514	NW_022145612	6709913	0.113573	0.0741347	0.00439741	0.0593165	0.0835206	0.00495541	0.0593316	0.0604396	0.00136091	0.000680457	0.0766365	TRUE	0.0799174	1	669593	710453	uncharacterized protein LOC100888387 isoform X1	100888387	protein-coding	XM_003728971.3	uncharacterized LOC100888387, transcript variant X2
1515	NW_022145612	6859129	0.18	0.0674017	0.00632014	0.0937682	0.0785967	0.00737245	0.093801	0.1	0.00209194	0.00104597	0.0925385	TRUE	0.0965003	1	669593	710453	uncharacterized protein LOC100888387 isoform X1	100888387	protein-coding	XM_003728971.3	uncharacterized LOC100888387, transcript variant X2
1516	NW_022145612	6891614	0.149297	0.0667917	0.00519701	0.0778092	0.0777011	0.00605	0.0778625	0.08125	0.0022621	0.00113105	0.0958472	TRUE	0.0999506	1	669593	710453	uncharacterized protein LOC100888387 isoform X1	100888387	protein-coding	XM_003728971.3	uncharacterized LOC100888387, transcript variant X2
1517	NW_022145612	6932049	0.1437	0.0746269	0.00560348	0.0750866	0.0853189	0.00640724	0.0750976	0.0779221	0.00116315	0.000581576	0.0724854	TRUE	0.0755886	1	669593	710453	uncharacterized protein LOC100888387 isoform X1	100888387	protein-coding	XM_003728971.3	uncharacterized LOC100888387, transcript variant X2
1518	NW_022145612	6948481	0.172902	0.0745401	0.006749	0.0905418	0.0868598	0.00786984	0.0906039	0.0955882	0.00101672	0.00050836	0.0682891	TRUE	0.0712127	1	669593	710453	uncharacterized protein LOC100888387 isoform X1	100888387	protein-coding	XM_003728971.3	uncharacterized LOC100888387, transcript variant X2
1519	NW_022145612	8377631	0.137174	0.102047	0.00747647	0.073265	0.119455	0.00876652	0.0733879	0.0740741	5.90433e-05	2.95216e-05	0.0198244	TRUE	0.0206732	1	793279	873393	filamin-B isoform X1	579510	protein-coding	XM_030972006.1	filamin-A, transcript variant X1
1520	NW_022145612	8474136	0.201891	0.099032	0.0106337	0.107377	0.112412	0.0120842	0.1075	0.113924	0.000109203	5.46014e-05	0.0252401	TRUE	0.0263206	1	793279	873393	filamin-B isoform X1	579510	protein-coding	XM_030972006.1	filamin-A, transcript variant X1
1521	NW_022145612	8566997	0.493169	0.0859319	0.0223194	0.259733	0.0984139	0.0255735	0.259857	0.441558	0.000370728	0.000185364	0.0439129	TRUE	0.0457929	1	793279	873393	filamin-B isoform X1	579510	protein-coding	XM_030972006.1	filamin-A, transcript variant X1
1522	NW_022145612	8581402	0.134127	0.109079	0.00780277	0.0715334	0.120836	0.00864812	0.0715689	0.0722892	5.23329e-05	2.61665e-05	0.018601	TRUE	0.0193973	1	793279	873393	filamin-B isoform X1	579510	protein-coding	XM_030972006.1	filamin-A, transcript variant X1
1523	NW_022145612	8702487	0.13875	0.0678489	0.00490675	0.0723187	0.0805322	0.00582514	0.0723331	0.075	0.00176665	0.000883327	0.086016	TRUE	0.0896985	1	793279	873393	filamin-B isoform X1	579510	protein-coding	XM_030972006.1	filamin-A, transcript variant X1
1524	NW_022145612	9514657	0.395195	0.120871	0.0255992	0.211788	0.130331	0.0276111	0.211854	0.271084	2.2842e-05	1.1421e-05	0.0128479	TRUE	0.0133979	1	947019	963203	probable acyl-CoA dehydrogenase 6	575557	protein-coding	XM_030972150.1	probable acyl-CoA dehydrogenase 6
1525	NW_022145612	10075777	0.48	0.13947	0.036295	0.260236	0.150311	0.0391334	0.260349	0.4	3.99079e-06	1.9954e-06	0.00526671	TRUE	0.00549219	1	10063540	10097941	ferrochelatase, mitochondrial	582724	protein-coding	XM_030971941.1	ferrochelatase, mitochondrial
1526	NW_022145612	10453352	0.280354	0.0925545	0.0136894	0.147907	0.101599	0.0150319	0.147953	0.168605	0.000280716	0.000140358	0.0390734	TRUE	0.0407462	1	10443277	10455650	decaprenyl-diphosphate synthase subunit 1	576167	protein-coding	XM_030973209.1	decaprenyl-diphosphate synthase subunit 1
1527	NW_022145612	10766190	0.35179	0.10867	0.0203812	0.187551	0.119402	0.022406	0.187651	0.227778	5.9314e-05	2.9657e-05	0.0198244	TRUE	0.0206732	1	1049665	1079152	uncharacterized protein LOC105437929	105437929	protein-coding	XM_030973024.1	serine-rich adhesin for platelets-like
1528	NW_022145612	10824976	0.247576	0.0903192	0.0118474	0.131172	0.106221	0.0139519	0.131349	0.144737	0.000187505	9.37524e-05	0.0320329	TRUE	0.0334043	1	10806107	10828144	UBX domain-containing protein 4 isoform X1	590623	protein-coding	XM_790221.5	UBX domain-containing protein 4, transcript variant X1
1529	NW_022145612	11142207	0.303745	0.077242	0.0122922	0.159138	0.0885076	0.0140916	0.159214	0.186747	0.000880474	0.000440237	0.0634824	TRUE	0.0662002	1	1112422	1130125	plexin-A4-like	105437931	protein-coding	XM_030972621.1	plexin-A4-like
1530	NW_022145612	11263334	0.108728	0.0694856	0.00394314	0.0567476	0.0808707	0.00459201	0.0567822	0.0576923	0.00171521	0.000857605	0.0847856	TRUE	0.0884155	1	1112422	1130125	plexin-A4-like	105437931	protein-coding	XM_030972621.1	plexin-A4-like
1531	NW_022145612	13170807	0.227608	0.0844488	0.0101029	0.119634	0.0947404	0.0113384	0.119679	0.130952	0.000510931	0.000255466	0.0502477	TRUE	0.0523989	1	1278122	1322479	plexin-A4-like	105441802	protein-coding	XM_030972635.1	plexin-A4-like
1532	NW_022145612	13234570	0.113224	0.0828888	0.00493203	0.0595018	0.0932865	0.00555375	0.0595344	0.060241	0.00058009	0.000290045	0.0531372	TRUE	0.0554121	1	13232193	13237720	spidroin-2	584432	protein-coding	XM_030973646.1	spidroin-2
1533	NW_022145612	13294811	0.154337	0.0771228	0.00622845	0.0807601	0.0864492	0.00698403	0.0807877	0.0842697	0.00105384	0.000526918	0.0691266	TRUE	0.0720861	1	1328609	1335191	uncharacterized protein LOC752874	752874	protein-coding	XM_030973388.1	putative aldolase class 2 protein CC_1201
1534	NW_022145612	13303957	0.495241	0.075442	0.0195243	0.258799	0.0849619	0.0219926	0.258852	0.45122	0.00119997	0.000599987	0.0732642	TRUE	0.0764008	1	1328609	1335191	uncharacterized protein LOC752874	752874	protein-coding	XM_030973388.1	putative aldolase class 2 protein CC_1201
1535	NW_022145612	13825298	0.317198	0.0898167	0.0150295	0.167335	0.100919	0.0168955	0.167417	0.197674	0.000297897	0.000148948	0.0395749	TRUE	0.0412692	1	1375931	1386401	protein disulfide-isomerase A4-like	115919260	protein-coding	XM_030972616.1	protein disulfide-isomerase A4-like
1536	NW_022145612	13869038	0.496172	0.093305	0.0244287	0.261816	0.100486	0.0263184	0.261911	0.45625	0.000309371	0.000154686	0.0402106	TRUE	0.0419321	1	13851968	13935283	plexin-A4 isoform X1	576714	protein-coding	XM_031000506.1	plexin-A4, transcript variant X1
1537	NW_022145612	14574574	0.386621	0.0909609	0.0185423	0.203849	0.1004	0.0204734	0.203919	0.261905	0.000311715	0.000155858	0.0404606	TRUE	0.0421928	1	142089	182826	glycine receptor subunit alpha-3-like isoform X1	105437164	protein-coding	XM_030972553.1	glycine receptor subunit alpha-3-like, transcript variant X1
1538	NW_022145612	14574587	0.392219	0.138681	0.0294339	0.212243	0.148401	0.0315056	0.2123	0.267857	4.71491e-06	2.35745e-06	0.00573617	TRUE	0.00598175	1	142089	182826	glycine receptor subunit alpha-3-like isoform X1	105437164	protein-coding	XM_030972553.1	glycine receptor subunit alpha-3-like, transcript variant X1
1539	NW_022145612	14608507	0.103733	0.0643451	0.00347638	0.054027	0.0780127	0.00421699	0.0540552	0.054878	0.00220138	0.00110069	0.0944394	TRUE	0.0984825	1	142089	182826	glycine receptor subunit alpha-3-like isoform X1	105437164	protein-coding	XM_030972553.1	glycine receptor subunit alpha-3-like, transcript variant X1
1540	NW_022145612	15093693	0.126004	0.0781027	0.0051654	0.066136	0.0924413	0.00611685	0.0661701	0.0675676	0.000624518	0.000312259	0.0548267	TRUE	0.0571739	1	142089	182826	glycine receptor subunit alpha-3-like isoform X1	105437164	protein-coding	XM_030972553.1	glycine receptor subunit alpha-3-like, transcript variant X1
1541	NW_022145612	15803919	0.408163	0.0795048	0.0170106	0.213957	0.088853	0.0190194	0.214055	0.285714	0.000854316	0.000427158	0.0624648	TRUE	0.065139	1	142089	182826	glycine receptor subunit alpha-3-like isoform X1	105437164	protein-coding	XM_030972553.1	glycine receptor subunit alpha-3-like, transcript variant X1
1542	NW_022145612	16000240	0.1128	0.0757522	0.0044849	0.0592049	0.0907706	0.00537927	0.0592623	0.06	0.000722602	0.000361301	0.0584043	TRUE	0.0609047	1	142089	182826	glycine receptor subunit alpha-3-like isoform X1	105437164	protein-coding	XM_030972553.1	glycine receptor subunit alpha-3-like, transcript variant X1
1543	NW_022145612	16522268	0.1376	0.0962618	0.00700955	0.0728175	0.107246	0.0078125	0.0728463	0.0743243	0.000171443	8.57215e-05	0.0306732	TRUE	0.0319863	1	142089	182826	glycine receptor subunit alpha-3-like isoform X1	105437164	protein-coding	XM_030972553.1	glycine receptor subunit alpha-3-like, transcript variant X1
1544	NW_022145612	16999057	0.132653	0.0660482	0.00456296	0.0690853	0.0794224	0.00548753	0.069093	0.0714286	0.00194643	0.000973215	0.0897034	TRUE	0.0935438	1	142089	182826	glycine receptor subunit alpha-3-like isoform X1	105437164	protein-coding	XM_030972553.1	glycine receptor subunit alpha-3-like, transcript variant X1
1545	NW_022145612	17136184	0.236442	0.0690512	0.00853386	0.123587	0.0845283	0.0104535	0.123668	0.136986	0.00124628	0.000623138	0.0741126	TRUE	0.0772856	1	142089	182826	glycine receptor subunit alpha-3-like isoform X1	105437164	protein-coding	XM_030972553.1	glycine receptor subunit alpha-3-like, transcript variant X1
1546	NW_022145612	17495002	0.42	0.150816	0.0344972	0.228737	0.160619	0.0367475	0.228787	0.3	1.62245e-06	8.11225e-07	0.00350236	TRUE	0.00365231	1	142089	182826	glycine receptor subunit alpha-3-like isoform X1	105437164	protein-coding	XM_030972553.1	glycine receptor subunit alpha-3-like, transcript variant X1
1547	NW_022145612	17698574	0.1437	0.0902415	0.00684685	0.0758725	0.101134	0.00767838	0.0759232	0.0779221	0.000292364	0.000146182	0.0392718	TRUE	0.0409531	1	142089	182826	glycine receptor subunit alpha-3-like isoform X1	105437164	protein-coding	XM_030972553.1	glycine receptor subunit alpha-3-like, transcript variant X1
1548	NW_022145612	17722254	0.421092	0.147688	0.0339919	0.230161	0.161217	0.0371402	0.230374	0.30137	1.53991e-06	7.69955e-07	0.00350236	TRUE	0.00365231	1	142089	182826	glycine receptor subunit alpha-3-like isoform X1	105437164	protein-coding	XM_030972553.1	glycine receptor subunit alpha-3-like, transcript variant X1
1549	NW_022145612	17939280	0.29162	0.120256	0.0188572	0.156809	0.134026	0.0210334	0.156935	0.177215	1.65421e-05	8.27107e-06	0.0108976	TRUE	0.0113642	1	142089	182826	glycine receptor subunit alpha-3-like isoform X1	105437164	protein-coding	XM_030972553.1	glycine receptor subunit alpha-3-like, transcript variant X1
1550	NW_022145612	18658994	0.252401	0.0911029	0.0121562	0.133434	0.104955	0.0140132	0.133515	0.148148	0.000209409	0.000104705	0.0337926	TRUE	0.0352393	1	1856263	1912450	arf-GAP with GTPase, ANK repeat and PH domain-containing protein 1 isoform X1	100889554	protein-coding	XM_030973480.1	arf-GAP with GTPase, ANK repeat and PH domain-containing protein 1, transcript variant X1
1551	NW_022145612	18669422	0.482422	0.0671416	0.0169034	0.251757	0.0787057	0.0198355	0.252021	0.40625	0.00207213	0.00103607	0.0921837	TRUE	0.0961303	1	1856263	1912450	arf-GAP with GTPase, ANK repeat and PH domain-containing protein 1 isoform X1	100889554	protein-coding	XM_030973480.1	arf-GAP with GTPase, ANK repeat and PH domain-containing protein 1, transcript variant X1
1552	NW_022145612	18669443	0.441701	0.118098	0.0279368	0.236557	0.128643	0.0304436	0.236652	0.329268	2.64692e-05	1.32346e-05	0.013191	TRUE	0.0137557	1	1856263	1912450	arf-GAP with GTPase, ANK repeat and PH domain-containing protein 1 isoform X1	100889554	protein-coding	XM_030973480.1	arf-GAP with GTPase, ANK repeat and PH domain-containing protein 1, transcript variant X1
1553	NW_022145612	18669448	0.477422	0.145522	0.0377376	0.259326	0.154773	0.040148	0.2594	0.39375	2.70309e-06	1.35155e-06	0.00413382	TRUE	0.0043108	1	1856263	1912450	arf-GAP with GTPase, ANK repeat and PH domain-containing protein 1 isoform X1	100889554	protein-coding	XM_030973480.1	arf-GAP with GTPase, ANK repeat and PH domain-containing protein 1, transcript variant X1
1554	NW_022145612	19073383	0.131321	0.0754611	0.00518086	0.068656	0.0846989	0.00581715	0.0686804	0.0706522	0.00122786	0.000613928	0.073857	TRUE	0.077019	1	1856263	1912450	arf-GAP with GTPase, ANK repeat and PH domain-containing protein 1 isoform X1	100889554	protein-coding	XM_030973480.1	arf-GAP with GTPase, ANK repeat and PH domain-containing protein 1, transcript variant X1
1555	NW_022145612	19100428	0.21654	0.077309	0.00876672	0.113399	0.0888921	0.010083	0.113429	0.123529	0.000851406	0.000425703	0.0624636	TRUE	0.0651377	1	1856263	1912450	arf-GAP with GTPase, ANK repeat and PH domain-containing protein 1 isoform X1	100889554	protein-coding	XM_030973480.1	arf-GAP with GTPase, ANK repeat and PH domain-containing protein 1, transcript variant X1
1556	NW_022145612	19100482	0.119987	0.0801559	0.005051	0.0630147	0.0937049	0.00590737	0.0630423	0.0641026	0.000559277	0.000279638	0.0522749	TRUE	0.0545129	1	1856263	1912450	arf-GAP with GTPase, ANK repeat and PH domain-containing protein 1 isoform X1	100889554	protein-coding	XM_030973480.1	arf-GAP with GTPase, ANK repeat and PH domain-containing protein 1, transcript variant X1
1557	NW_022145612	19560398	0.378145	0.080291	0.0159608	0.198787	0.0938086	0.0186626	0.198943	0.253165	0.000554238	0.000277119	0.0520582	TRUE	0.0542869	1	194945	227587	uncharacterized protein LOC100892829 isoform X1	100892829	protein-coding	XM_030972414.1	uncharacterized LOC100892829, transcript variant X1
1558	NW_022145612	19865435	0.381492	0.0812963	0.0162449	0.199823	0.0895747	0.0179017	0.199852	0.256579	0.000802142	0.000401071	0.0603856	TRUE	0.0629708	1	194945	227587	uncharacterized protein LOC100892829 isoform X1	100892829	protein-coding	XM_030972414.1	uncharacterized LOC100892829, transcript variant X1
1559	NW_022145612	20002738	0.239705	0.0774139	0.00972904	0.125676	0.0909038	0.0114286	0.125722	0.139241	0.000714251	0.000357125	0.05812	TRUE	0.0606083	1	194945	227587	uncharacterized protein LOC100892829 isoform X1	100892829	protein-coding	XM_030972414.1	uncharacterized LOC100892829, transcript variant X1
1560	NW_022145612	20375548	0.473156	0.0803141	0.0199664	0.248603	0.0934512	0.0232471	0.248762	0.384146	0.000571806	0.000285903	0.0528312	TRUE	0.055093	1	194945	227587	uncharacterized protein LOC100892829 isoform X1	100892829	protein-coding	XM_030972414.1	uncharacterized LOC100892829, transcript variant X1
1561	NW_022145612	20445463	0.185827	0.0737286	0.00717125	0.0972656	0.0881939	0.0085809	0.0972958	0.103659	0.000904921	0.00045246	0.064398	TRUE	0.067155	1	194945	227587	uncharacterized protein LOC100892829 isoform X1	100892829	protein-coding	XM_030972414.1	uncharacterized LOC100892829, transcript variant X1
1562	NW_022145612	20697688	0.151017	0.0736875	0.00581386	0.0788988	0.0841993	0.00664512	0.0789213	0.0822785	0.0012826	0.000641301	0.0748561	TRUE	0.0780609	1	194945	227587	uncharacterized protein LOC100892829 isoform X1	100892829	protein-coding	XM_030972414.1	uncharacterized LOC100892829, transcript variant X1
1563	NW_022145612	21031968	0.110727	0.0696025	0.00402025	0.0577601	0.0799925	0.00462278	0.0577902	0.0588235	0.00185191	0.000925956	0.0879605	TRUE	0.0917263	1	194945	227587	uncharacterized protein LOC100892829 isoform X1	100892829	protein-coding	XM_030972414.1	uncharacterized LOC100892829, transcript variant X1
1564	NW_022145612	21064590	0.123748	0.0861843	0.00560955	0.0650878	0.0962355	0.00626582	0.0651092	0.0662651	0.000448401	0.000224201	0.0472377	TRUE	0.0492601	1	194945	227587	uncharacterized protein LOC100892829 isoform X1	100892829	protein-coding	XM_030972414.1	uncharacterized LOC100892829, transcript variant X1
1565	NW_022145612	21199497	0.255958	0.0945866	0.0128419	0.135768	0.109225	0.0148441	0.135904	0.150685	0.000144239	7.21194e-05	0.0286379	TRUE	0.0298639	1	194945	227587	uncharacterized protein LOC100892829 isoform X1	100892829	protein-coding	XM_030972414.1	uncharacterized LOC100892829, transcript variant X1
1566	NW_022145612	21867794	0.171293	0.0799278	0.0071843	0.089885	0.0910475	0.00818808	0.0899319	0.0945946	0.000705341	0.00035267	0.0579342	TRUE	0.0604144	1	194945	227587	uncharacterized protein LOC100892829 isoform X1	100892829	protein-coding	XM_030972414.1	uncharacterized LOC100892829, transcript variant X1
1567	NW_022145612	21916628	0.129547	0.0936212	0.00640714	0.0684369	0.104028	0.00712202	0.0684627	0.0696203	0.000227076	0.000113538	0.0350555	TRUE	0.0365563	1	194945	227587	uncharacterized protein LOC100892829 isoform X1	100892829	protein-coding	XM_030972414.1	uncharacterized LOC100892829, transcript variant X1
1568	NW_022145612	22238877	0.493995	0.0919475	0.0240089	0.261115	0.104735	0.0273626	0.261257	0.445205	0.000213486	0.000106743	0.0340787	TRUE	0.0355377	1	194945	227587	uncharacterized protein LOC100892829 isoform X1	100892829	protein-coding	XM_030972414.1	uncharacterized LOC100892829, transcript variant X1
1569	NW_022145612	23227639	0.214158	0.0769425	0.00865479	0.112484	0.0923602	0.0103986	0.112588	0.121951	0.000628957	0.000314478	0.0549045	TRUE	0.0572551	1	231247	241545	uncharacterized protein LOC755292	755292	protein-coding	XM_030972596.1	uncharacterized LOC755292
1570	NW_022145612	23381336	0.1298	0.0669296	0.00452842	0.0676594	0.079131	0.00535683	0.0676957	0.0697674	0.00199659	0.000998294	0.0905807	TRUE	0.0944586	1	231247	241545	uncharacterized protein LOC755292	755292	protein-coding	XM_030972596.1	uncharacterized LOC755292
1571	NW_022145612	23860962	0.15879	0.0918975	0.00770503	0.0838437	0.102215	0.00857426	0.0838848	0.0869565	0.000266027	0.000133014	0.0378715	TRUE	0.0394928	1	231247	241545	uncharacterized protein LOC755292	755292	protein-coding	XM_030972596.1	uncharacterized LOC755292
1572	NW_022145612	26404924	0.225329	0.0852324	0.0101049	0.118557	0.0976802	0.0115841	0.118592	0.129412	0.000395258	0.000197629	0.0451802	TRUE	0.0471145	1	26274	52495	uncharacterized protein LOC100889410	100889410	protein-coding	XM_030971958.1	uncharacterized LOC100889410
1573	NW_022145612	26560227	0.470968	0.079857	0.0197281	0.247043	0.0898761	0.022215	0.247174	0.379518	0.000781304	0.000390652	0.059926	TRUE	0.0624915	1	26274	52495	uncharacterized protein LOC100889410	100889410	protein-coding	XM_030971958.1	uncharacterized LOC100889410
1574	NW_022145612	26779098	0.305818	0.0873883	0.0140882	0.161214	0.101127	0.0163088	0.161271	0.188406	0.000292535	0.000146268	0.0392718	TRUE	0.0409531	1	26274	52495	uncharacterized protein LOC100889410	100889410	protein-coding	XM_030971958.1	uncharacterized LOC100889410
1575	NW_022145612	27344685	0.396694	0.0648007	0.0134062	0.206883	0.0795143	0.0164645	0.207063	0.272727	0.00193087	0.000965433	0.0894146	TRUE	0.0932426	1	26274	52495	uncharacterized protein LOC100889410	100889410	protein-coding	XM_030971958.1	uncharacterized LOC100889410
1576	NW_022145612	27472035	0.229671	0.0694969	0.00832531	0.119794	0.0809455	0.00970026	0.119837	0.132353	0.00170404	0.000852018	0.0845266	TRUE	0.0881454	1	26274	52495	uncharacterized protein LOC100889410	100889410	protein-coding	XM_030971958.1	uncharacterized LOC100889410
1577	NW_022145612	28919506	0.427693	0.0724279	0.0161803	0.223398	0.0845272	0.0188869	0.223442	0.309859	0.0012464	0.000623199	0.0741126	TRUE	0.0772856	1	26274	52495	uncharacterized protein LOC100889410	100889410	protein-coding	XM_030971958.1	uncharacterized LOC100889410
1578	NW_022145612	29300987	0.260355	0.0979984	0.013515	0.13791	0.108409	0.0149573	0.137971	0.153846	0.000154895	7.74475e-05	0.0292693	TRUE	0.0305224	1	26274	52495	uncharacterized protein LOC100889410	100889410	protein-coding	XM_030971958.1	uncharacterized LOC100889410
1579	NW_022145612	29438704	0.201446	0.0723311	0.00762124	0.105366	0.0842985	0.00888889	0.105445	0.113636	0.00127154	0.000635769	0.0744816	TRUE	0.0776703	1	26274	52495	uncharacterized protein LOC100889410	100889410	protein-coding	XM_030971958.1	uncharacterized LOC100889410
1580	NW_022145612	29877496	0.104938	0.0694949	0.00380286	0.0547215	0.0802775	0.00439453	0.0547418	0.0555556	0.00180639	0.000903195	0.0868709	TRUE	0.09059	1	26274	52495	uncharacterized protein LOC100889410	100889410	protein-coding	XM_030971958.1	uncharacterized LOC100889410
1581	NW_022145612	29992799	0.241151	0.0710332	0.0089514	0.126017	0.0841172	0.0106055	0.12608	0.140244	0.00129183	0.000645914	0.0749503	TRUE	0.0781591	1	26274	52495	uncharacterized protein LOC100889410	100889410	protein-coding	XM_030971958.1	uncharacterized LOC100889410
1582	NW_022145612	29992800	0.241151	0.0710332	0.0089514	0.126017	0.0841172	0.0106055	0.12608	0.140244	0.00129183	0.000645914	0.0749503	TRUE	0.0781591	1	26274	52495	uncharacterized protein LOC100889410	100889410	protein-coding	XM_030971958.1	uncharacterized LOC100889410
1583	NW_022145612	32029217	0.155927	0.0744563	0.00607811	0.0816333	0.0872828	0.00712902	0.0816772	0.0852273	0.000979856	0.000489928	0.0671574	TRUE	0.0700325	1	26274	52495	uncharacterized protein LOC100889410	100889410	protein-coding	XM_030971958.1	uncharacterized LOC100889410
1584	NW_022145612	33640468	0.110727	0.0793015	0.00460452	0.0580635	0.0895129	0.0052001	0.0580933	0.0588235	0.000806481	0.000403241	0.0603881	TRUE	0.0629735	1	26274	52495	uncharacterized protein LOC100889410	100889410	protein-coding	XM_030971958.1	uncharacterized LOC100889410
1585	NW_022145612	33791474	0.109519	0.0784019	0.00450654	0.05748	0.0910502	0.00523717	0.0575195	0.0581395	0.000705174	0.000352587	0.0579342	TRUE	0.0604144	1	26274	52495	uncharacterized protein LOC100889410	100889410	protein-coding	XM_030971958.1	uncharacterized LOC100889410
1586	NW_022145612	33998783	0.1354	0.0920376	0.0065767	0.0714567	0.10134	0.00724451	0.0714871	0.0730337	0.000287139	0.00014357	0.0391054	TRUE	0.0407796	1	26274	52495	uncharacterized protein LOC100889410	100889410	protein-coding	XM_030971958.1	uncharacterized LOC100889410
1587	NW_022145612	34063170	0.21875	0.0757007	0.00866551	0.114471	0.0848232	0.00971534	0.114536	0.125	0.0012146	0.000607299	0.0737048	TRUE	0.0768603	1	26274	52495	uncharacterized protein LOC100889410	100889410	protein-coding	XM_030971958.1	uncharacterized LOC100889410
1588	NW_022145612	34668154	0.18	0.0689586	0.00646644	0.0937728	0.0785967	0.00737245	0.093801	0.1	0.00209194	0.00104597	0.0925385	TRUE	0.0965003	1	26274	52495	uncharacterized protein LOC100889410	100889410	protein-coding	XM_030971958.1	uncharacterized LOC100889410
1589	NW_022145612	34796203	0.201891	0.08116	0.00859557	0.105909	0.0911335	0.00965533	0.105947	0.113924	0.000700067	0.000350034	0.0579003	TRUE	0.0603791	1	26274	52495	uncharacterized protein LOC100889410	100889410	protein-coding	XM_030971958.1	uncharacterized LOC100889410
1590	NW_022145612	34796211	0.204142	0.091266	0.00982131	0.107612	0.101029	0.0108744	0.107637	0.115385	0.000295057	0.000147529	0.0393608	TRUE	0.0410459	1	26274	52495	uncharacterized protein LOC100889410	100889410	protein-coding	XM_030971958.1	uncharacterized LOC100889410
1591	NW_022145612	35184289	0.189624	0.0671119	0.00665055	0.0990964	0.082541	0.00818895	0.0992108	0.106061	0.00148244	0.000741222	0.0794954	TRUE	0.0828988	1	26274	52495	uncharacterized protein LOC100889410	100889410	protein-coding	XM_030971958.1	uncharacterized LOC100889410
1592	NW_022145612	35188379	0.404611	0.0709938	0.0149831	0.211049	0.0804771	0.0169907	0.211125	0.281609	0.00177518	0.000887592	0.086016	TRUE	0.0896985	1	26274	52495	uncharacterized protein LOC100889410	100889410	protein-coding	XM_030971958.1	uncharacterized LOC100889410
1593	NW_022145612	35321526	0.134262	0.0918856	0.00652023	0.0709603	0.10521	0.00746914	0.0709925	0.0723684	0.000204802	0.000102401	0.0333304	TRUE	0.0347573	1	26274	52495	uncharacterized protein LOC100889410	100889410	protein-coding	XM_030971958.1	uncharacterized LOC100889410
1594	NW_022145612	35427653	0.139738	0.0781762	0.00572038	0.0731729	0.0879116	0.00643493	0.0731977	0.0755814	0.000927505	0.000463753	0.065259	TRUE	0.0680529	1	26274	52495	uncharacterized protein LOC100889410	100889410	protein-coding	XM_030971958.1	uncharacterized LOC100889410
1595	NW_022145612	35430768	0.136816	0.0889172	0.00641755	0.0721744	0.100316	0.00724451	0.0722172	0.0738636	0.000314007	0.000157004	0.0405938	TRUE	0.0423317	1	26274	52495	uncharacterized protein LOC100889410	100889410	protein-coding	XM_030971958.1	uncharacterized LOC100889410
1596	NW_022145612	35879451	0.10718	0.0714013	0.00399404	0.0559379	0.081347	0.00455228	0.0559612	0.0568182	0.00164534	0.000822671	0.0832029	TRUE	0.086765	1	26274	52495	uncharacterized protein LOC100889410	100889410	protein-coding	XM_030971958.1	uncharacterized LOC100889410
1597	NW_022145612	35998513	0.197531	0.076876	0.0079588	0.103528	0.0897673	0.00929752	0.103574	0.111111	0.000788766	0.000394383	0.0601881	TRUE	0.0627649	1	26274	52495	uncharacterized protein LOC100889410	100889410	protein-coding	XM_030971958.1	uncharacterized LOC100889410
1598	NW_022145612	36006194	0.207612	0.0686471	0.00743539	0.108313	0.0819015	0.00887378	0.108347	0.117647	0.00156757	0.000783783	0.0812427	TRUE	0.0847209	1	26274	52495	uncharacterized protein LOC100889410	100889410	protein-coding	XM_030971958.1	uncharacterized LOC100889410
1599	NW_022145612	36504252	0.440405	0.0710523	0.0163136	0.2296	0.0795669	0.0182742	0.229671	0.327381	0.00192203	0.000961015	0.0892929	TRUE	0.0931157	1	26274	52495	uncharacterized protein LOC100889410	100889410	protein-coding	XM_030971958.1	uncharacterized LOC100889410
1600	NW_022145612	36596168	0.138261	0.0997095	0.00730752	0.0732881	0.110785	0.00812188	0.0733123	0.0747126	0.000125877	6.29384e-05	0.026954	TRUE	0.0281079	1	26274	52495	uncharacterized protein LOC100889410	100889410	protein-coding	XM_030971958.1	uncharacterized LOC100889410
1601	NW_022145612	36647588	0.289172	0.0714293	0.0107884	0.151036	0.0831138	0.0125588	0.151104	0.175325	0.00141012	0.000705062	0.077813	TRUE	0.0811444	1	26274	52495	uncharacterized protein LOC100889410	100889410	protein-coding	XM_030971958.1	uncharacterized LOC100889410
1602	NW_022145612	36721338	0.294543	0.111091	0.0174722	0.157279	0.121849	0.0191753	0.15737	0.179487	4.7904e-05	2.3952e-05	0.0177895	TRUE	0.0185511	1	26274	52495	uncharacterized protein LOC100889410	100889410	protein-coding	XM_030971958.1	uncharacterized LOC100889410
1603	NW_022145612	37062863	0.381492	0.0749659	0.0149783	0.199801	0.0895747	0.0179017	0.199852	0.256579	0.000802142	0.000401071	0.0603856	TRUE	0.0629708	1	26274	52495	uncharacterized protein LOC100889410	100889410	protein-coding	XM_030971958.1	uncharacterized LOC100889410
1604	NW_022145612	37471495	0.132653	0.148499	0.0107313	0.0722651	0.159299	0.0115163	0.0722936	0.0714286	1.8207e-06	9.1035e-07	0.00350236	TRUE	0.00365231	1	26274	52495	uncharacterized protein LOC100889410	100889410	protein-coding	XM_030971958.1	uncharacterized LOC100889410
1605	NW_022145612	37525664	0.171293	0.134553	0.0124726	0.0926967	0.144669	0.0134185	0.0927527	0.0945946	6.53119e-06	3.2656e-06	0.00690309	TRUE	0.00719863	1	26274	52495	uncharacterized protein LOC100889410	100889410	protein-coding	XM_030971958.1	uncharacterized LOC100889410
1606	NW_022145612	37892839	0.280354	0.0696751	0.0101895	0.146243	0.0818204	0.0119685	0.146278	0.168605	0.00157872	0.000789358	0.0812868	TRUE	0.0847668	1	26274	52495	uncharacterized protein LOC100889410	100889410	protein-coding	XM_030971958.1	uncharacterized LOC100889410
1607	NW_022145612	38347555	0.231679	0.0742678	0.00899957	0.121177	0.0845942	0.0102567	0.121245	0.133721	0.00123913	0.000619563	0.0740256	TRUE	0.0771948	1	26274	52495	uncharacterized protein LOC100889410	100889410	protein-coding	XM_030971958.1	uncharacterized LOC100889410
1608	NW_022145612	38401896	0.244898	0.0730603	0.00934854	0.127956	0.0843421	0.0107955	0.127997	0.142857	0.00126671	0.000633357	0.0743802	TRUE	0.0775646	1	26274	52495	uncharacterized protein LOC100889410	100889410	protein-coding	XM_030971958.1	uncharacterized LOC100889410
1609	NW_022145612	38412773	0.14954	0.0767811	0.00602616	0.0784849	0.0904565	0.00710587	0.0785556	0.0813953	0.000742695	0.000371348	0.0592805	TRUE	0.0618184	1	26274	52495	uncharacterized protein LOC100889410	100889410	protein-coding	XM_030971958.1	uncharacterized LOC100889410
1610	NW_022145612	38942524	0.438523	0.0990492	0.0230195	0.232405	0.112388	0.0261224	0.23243	0.324675	0.000109429	5.47146e-05	0.0252401	TRUE	0.0263206	1	26274	52495	uncharacterized protein LOC100889410	100889410	protein-coding	XM_030971958.1	uncharacterized LOC100889410
1611	NW_022145612	40541551	0.126581	0.0873462	0.00582711	0.0667129	0.0999915	0.00667363	0.0667419	0.0679012	0.000323022	0.000161511	0.0409436	TRUE	0.0426965	1	26274	52495	uncharacterized protein LOC100889410	100889410	protein-coding	XM_030971958.1	uncharacterized LOC100889410
1612	NW_022145612	40670709	0.169922	0.0778189	0.00693552	0.0891238	0.0900435	0.00803001	0.0891792	0.09375	0.000769969	0.000384985	0.0599136	TRUE	0.0624786	1	26274	52495	uncharacterized protein LOC100889410	100889410	protein-coding	XM_030971958.1	uncharacterized LOC100889410
1613	NW_022145612	40783194	0.285643	0.102912	0.0155843	0.151434	0.111798	0.0169331	0.151461	0.172619	0.000115212	5.76062e-05	0.025891	TRUE	0.0269994	1	26274	52495	uncharacterized protein LOC100889410	100889410	protein-coding	XM_030971958.1	uncharacterized LOC100889410
1614	NW_022145612	40927076	0.237187	0.0708256	0.00877486	0.123894	0.0842427	0.0104403	0.123931	0.1375	0.00127775	0.000638877	0.0747092	TRUE	0.0779076	1	26274	52495	uncharacterized protein LOC100889410	100889410	protein-coding	XM_030971958.1	uncharacterized LOC100889410
1615	NW_022145612	40927085	0.21875	0.0725432	0.00829873	0.114397	0.0864551	0.00989332	0.114433	0.125	0.00105329	0.000526646	0.0691266	TRUE	0.0720861	1	26274	52495	uncharacterized protein LOC100889410	100889410	protein-coding	XM_030971958.1	uncharacterized LOC100889410
1616	NW_022145612	41399540	0.117188	0.0878999	0.00542373	0.0617035	0.0974824	0.00601743	0.0617283	0.0625	0.000402142	0.000201071	0.0453976	TRUE	0.0473412	1	26274	52495	uncharacterized protein LOC100889410	100889410	protein-coding	XM_030971958.1	uncharacterized LOC100889410
1617	NW_022145612	41843406	0.221004	0.121194	0.0143682	0.118556	0.129914	0.0154092	0.118611	0.126506	2.36887e-05	1.18443e-05	0.0130195	TRUE	0.0135769	1	26274	52495	uncharacterized protein LOC100889410	100889410	protein-coding	XM_030971958.1	uncharacterized LOC100889410
1618	NW_022145612	41847281	0.277778	0.0842423	0.0123034	0.146048	0.095057	0.0138889	0.146111	0.166667	0.000496997	0.000248499	0.0501913	TRUE	0.05234	1	26274	52495	uncharacterized protein LOC100889410	100889410	protein-coding	XM_030971958.1	uncharacterized LOC100889410
1619	NW_022145612	42258208	0.318458	0.0646203	0.0107425	0.166241	0.0803712	0.0133778	0.16645	0.198718	0.00179166	0.000895832	0.0864806	TRUE	0.090183	1	26274	52495	uncharacterized protein LOC100889410	100889410	protein-coding	XM_030971958.1	uncharacterized LOC100889410
1620	NW_022145612	42524379	0.209751	0.084683	0.00934905	0.110401	0.0967075	0.0106825	0.110462	0.119048	0.000430297	0.000215148	0.0468311	TRUE	0.048836	1	26274	52495	uncharacterized protein LOC100889410	100889410	protein-coding	XM_030971958.1	uncharacterized LOC100889410
1621	NW_022145612	42748475	0.176311	0.0794123	0.00734455	0.0924863	0.0903375	0.00835935	0.0925347	0.0977011	0.000750457	0.000375229	0.0592805	TRUE	0.0618184	1	26274	52495	uncharacterized protein LOC100889410	100889410	protein-coding	XM_030971958.1	uncharacterized LOC100889410
1622	NW_022145612	42891856	0.106047	0.102337	0.00575485	0.0562343	0.111517	0.0062727	0.056249	0.0561798	0.000118084	5.90419e-05	0.0264128	TRUE	0.0275436	1	26274	52495	uncharacterized protein LOC100889410	100889410	protein-coding	XM_030971958.1	uncharacterized LOC100889410
1623	NW_022145612	43399098	0.300554	0.0645474	0.0101192	0.156771	0.0800279	0.012557	0.156908	0.184211	0.00184619	0.000923094	0.0879492	TRUE	0.0917145	1	26274	52495	uncharacterized protein LOC100889410	100889410	protein-coding	XM_030971958.1	uncharacterized LOC100889410
1624	NW_022145612	43929977	0.484978	0.0867939	0.022187	0.255629	0.0978831	0.0250397	0.255812	0.413333	0.000388318	0.000194159	0.044676	TRUE	0.0465887	1	26274	52495	uncharacterized protein LOC100889410	100889410	protein-coding	XM_030971958.1	uncharacterized LOC100889410
1625	NW_022145612	43929978	0.488647	0.074222	0.0189781	0.255693	0.0854682	0.021867	0.25585	0.424658	0.00114808	0.00057404	0.0720596	TRUE	0.0751446	1	26274	52495	uncharacterized protein LOC100889410	100889410	protein-coding	XM_030971958.1	uncharacterized LOC100889410
1626	NW_022145612	45553637	0.127604	0.119309	0.00815182	0.0683255	0.129915	0.00887865	0.068342	0.0684932	2.36862e-05	1.18431e-05	0.0130195	TRUE	0.0135769	1	26274	52495	uncharacterized protein LOC100889410	100889410	protein-coding	XM_030971958.1	uncharacterized LOC100889410
1627	NW_022145612	46472264	0.300172	0.1665	0.0275095	0.165222	0.177204	0.02929	0.16529	0.183908	3.81295e-07	1.90647e-07	0.00203742	TRUE	0.00212465	1	26274	52495	uncharacterized protein LOC100889410	100889410	protein-coding	XM_030971958.1	uncharacterized LOC100889410
1628	NW_022145612	46472280	0.111961	0.123641	0.00743609	0.0601426	0.133103	0.00800868	0.0601689	0.0595238	1.79307e-05	8.96533e-06	0.0113461	TRUE	0.0118318	1	26274	52495	uncharacterized protein LOC100889410	100889410	protein-coding	XM_030971958.1	uncharacterized LOC100889410
1629	NW_022145612	47086109	0.414039	0.0767936	0.0166768	0.217164	0.0903186	0.0196268	0.217306	0.292683	0.000751695	0.000375848	0.0592805	TRUE	0.0618184	1	26274	52495	uncharacterized protein LOC100889410	100889410	protein-coding	XM_030971958.1	uncharacterized LOC100889410
1630	NW_022145612	47090459	0.415225	0.0802381	0.0174479	0.217451	0.0892878	0.0194187	0.217484	0.294118	0.000822491	0.000411245	0.0611822	TRUE	0.0638015	1	26274	52495	uncharacterized protein LOC100889410	100889410	protein-coding	XM_030971958.1	uncharacterized LOC100889410
1631	NW_022145612	47090492	0.418084	0.0664166	0.0144543	0.217631	0.0777885	0.0169331	0.217681	0.297619	0.00224489	0.00112245	0.0954543	TRUE	0.0995409	1	26274	52495	uncharacterized protein LOC100889410	100889410	protein-coding	XM_030971958.1	uncharacterized LOC100889410
1632	NW_022145612	47341759	0.246069	0.0769481	0.00991175	0.128811	0.0876902	0.0112991	0.128852	0.143678	0.000945615	0.000472808	0.0659543	TRUE	0.0687779	1	26274	52495	uncharacterized protein LOC100889410	100889410	protein-coding	XM_030971958.1	uncharacterized LOC100889410
1633	NW_022145612	47467077	0.302449	0.0798142	0.0126585	0.1586	0.0909626	0.0144314	0.158652	0.185714	0.000710592	0.000355296	0.0580307	TRUE	0.0605151	1	26274	52495	uncharacterized protein LOC100889410	100889410	protein-coding	XM_030971958.1	uncharacterized LOC100889410
1634	NW_022145612	47693233	0.267902	0.068189	0.00952299	0.139656	0.0791666	0.0110614	0.139723	0.159341	0.00199038	0.000995191	0.0905807	TRUE	0.0944586	1	26274	52495	uncharacterized protein LOC100889410	100889410	protein-coding	XM_030971958.1	uncharacterized LOC100889410
1635	NW_022145612	47877633	0.224082	0.08304	0.00978319	0.117813	0.0941784	0.0111019	0.117882	0.128571	0.00053663	0.000268315	0.0507512	TRUE	0.052924	1	26274	52495	uncharacterized protein LOC100889410	100889410	protein-coding	XM_030971958.1	uncharacterized LOC100889410
1636	NW_022145612	48510818	0.1437	0.0733211	0.00550686	0.075106	0.0842994	0.00633404	0.0751374	0.0779221	0.00127144	0.000635719	0.0744816	TRUE	0.0776703	1	26274	52495	uncharacterized protein LOC100889410	100889410	protein-coding	XM_030971958.1	uncharacterized LOC100889410
1637	NW_022145612	48681474	0.1437	0.09871	0.00750842	0.0760654	0.109004	0.00829316	0.0760814	0.0779221	0.000147055	7.35274e-05	0.0286379	TRUE	0.0298639	1	26274	52495	uncharacterized protein LOC100889410	100889410	protein-coding	XM_030971958.1	uncharacterized LOC100889410
1638	NW_022145612	49097183	0.184369	0.137511	0.0137394	0.0999146	0.149361	0.0149309	0.0999649	0.10274	4.33581e-06	2.1679e-06	0.00556034	TRUE	0.00579839	1	26274	52495	uncharacterized protein LOC100889410	100889410	protein-coding	XM_030971958.1	uncharacterized LOC100889410
1639	NW_022145612	49128856	0.110052	0.136876	0.00817229	0.059706	0.147248	0.00879842	0.0597526	0.0584416	5.21469e-06	2.60734e-06	0.00604287	TRUE	0.00630157	1	26274	52495	uncharacterized protein LOC100889410	100889410	protein-coding	XM_030971958.1	uncharacterized LOC100889410
1640	NW_022145612	49638308	0.269149	0.0713123	0.0100253	0.140583	0.0822145	0.0115647	0.140665	0.160256	0.00152531	0.000762653	0.0802922	TRUE	0.0837297	1	26274	52495	uncharacterized protein LOC100889410	100889410	protein-coding	XM_030971958.1	uncharacterized LOC100889410
1641	NW_022145612	49738799	0.111961	0.0823794	0.0048387	0.0587368	0.0923483	0.00542535	0.0587488	0.0595238	0.000629612	0.000314806	0.0549045	TRUE	0.0572551	1	26274	52495	uncharacterized protein LOC100889410	100889410	protein-coding	XM_030971958.1	uncharacterized LOC100889410
1642	NW_022145612	49761933	0.122922	0.0907016	0.00588516	0.0648848	0.104167	0.00676041	0.0648999	0.0657895	0.00022434	0.00011217	0.0348584	TRUE	0.0363508	1	26274	52495	uncharacterized protein LOC100889410	100889410	protein-coding	XM_030971958.1	uncharacterized LOC100889410
1643	NW_022145612	50029224	0.243637	0.0663238	0.00844271	0.127295	0.0826043	0.0105267	0.127435	0.141975	0.00147426	0.000737132	0.0793386	TRUE	0.0827352	1	26274	52495	uncharacterized protein LOC100889410	100889410	protein-coding	XM_030971958.1	uncharacterized LOC100889410
1644	NW_022145612	50125039	0.121038	0.0845892	0.00539012	0.0637212	0.0988268	0.00629946	0.0637424	0.0647059	0.000357603	0.000178802	0.0428541	TRUE	0.0446888	1	26274	52495	uncharacterized protein LOC100889410	100889410	protein-coding	XM_030971958.1	uncharacterized LOC100889410
1645	NW_022145612	50145878	0.206443	0.0838527	0.00911444	0.108696	0.0987217	0.0107352	0.108742	0.116883	0.0003609	0.00018045	0.0430137	TRUE	0.0448552	1	26274	52495	uncharacterized protein LOC100889410	100889410	protein-coding	XM_030971958.1	uncharacterized LOC100889410
1646	NW_022145612	50228618	0.387492	0.109232	0.0225565	0.206501	0.119314	0.024649	0.206589	0.262821	5.97711e-05	2.98856e-05	0.0198244	TRUE	0.0206732	1	26274	52495	uncharacterized protein LOC100889410	100889410	protein-coding	XM_030971958.1	uncharacterized LOC100889410
1647	NW_022145612	50420908	0.292738	0.0748032	0.0114564	0.153154	0.085877	0.0131586	0.153226	0.178082	0.00110783	0.000553913	0.0709997	TRUE	0.0740393	1	26274	52495	uncharacterized protein LOC100889410	100889410	protein-coding	XM_030971958.1	uncharacterized LOC100889410
1648	NW_022145612	50730771	0.142012	0.0811714	0.00606077	0.0746663	0.0943639	0.00705078	0.0747191	0.0769231	0.000528005	0.000264003	0.0504383	TRUE	0.0525977	1	26274	52495	uncharacterized protein LOC100889410	100889410	protein-coding	XM_030971958.1	uncharacterized LOC100889410
1649	NW_022145612	51121724	0.49324	0.0676396	0.0173891	0.257084	0.0782849	0.0201375	0.257233	0.44186	0.00214968	0.00107484	0.093589	TRUE	0.0975957	1	26274	52495	uncharacterized protein LOC100889410	100889410	protein-coding	XM_030971958.1	uncharacterized LOC100889410
1650	NW_022145612	51254973	0.156157	0.0752023	0.00615113	0.0817944	0.0890355	0.00728555	0.0818275	0.0853659	0.000840813	0.000420407	0.0621128	TRUE	0.064772	1	26274	52495	uncharacterized protein LOC100889410	100889410	protein-coding	XM_030971958.1	uncharacterized LOC100889410
1651	NW_022145612	51771027	0.26977	0.0900213	0.0128177	0.142385	0.100793	0.0143602	0.142472	0.160714	0.000301186	0.000150593	0.039683	TRUE	0.0413819	1	26274	52495	uncharacterized protein LOC100889410	100889410	protein-coding	XM_030971958.1	uncharacterized LOC100889410
1652	NW_022145612	53332147	0.117188	0.0813649	0.00500097	0.0614634	0.0909774	0.00559357	0.061483	0.0625	0.000709671	0.000354835	0.0580307	TRUE	0.0605151	1	526039	542078	protein DD3-3	580128	protein-coding	XM_780200.5	protein DD3-3
1653	NW_022145612	53339630	0.110174	0.0729922	0.00419723	0.0575024	0.0821346	0.00472419	0.0575177	0.0585106	0.00153599	0.000767994	0.080509	TRUE	0.0839557	1	526039	542078	protein DD3-3	580128	protein-coding	XM_780200.5	protein DD3-3
1654	NW_022145612	53714886	0.451425	0.0719189	0.0169582	0.235795	0.0831853	0.0196231	0.235896	0.344156	0.00140135	0.000700674	0.0776377	TRUE	0.0809615	1	526039	542078	protein DD3-3	580128	protein-coding	XM_780200.5	protein DD3-3
1655	NW_022145612	54112964	0.134127	0.137298	0.00996207	0.0725579	0.148314	0.0107643	0.0725776	0.0722892	4.75095e-06	2.37547e-06	0.00573617	TRUE	0.00598175	1	526039	542078	protein DD3-3	580128	protein-coding	XM_780200.5	protein DD3-3
1656	NW_022145612	54145312	0.362812	0.0738909	0.0140123	0.189634	0.0850142	0.0161266	0.189693	0.238095	0.00119451	0.000597256	0.0731938	TRUE	0.0763274	1	526039	542078	protein DD3-3	580128	protein-coding	XM_780200.5	protein DD3-3
1657	NW_022145612	54317239	0.481509	0.0806619	0.0203532	0.252327	0.0909798	0.0229592	0.252355	0.403846	0.000709526	0.000354763	0.0580307	TRUE	0.0605151	1	5420964	5432803	collagen triple helix repeat-containing protein 1 isoform X1	586840	protein-coding	XM_786603.5	collagen triple helix repeat-containing protein 1, transcript variant X1
1658	NW_022145612	54940614	0.197531	0.0914296	0.00953284	0.104264	0.101408	0.0105785	0.104316	0.111111	0.000285431	0.000142715	0.0391054	TRUE	0.0407796	1	545219	559839	protein DD3-3	577037	protein-coding	XM_796784.5	protein DD3-3
1659	NW_022145612	54981990	0.497375	0.100136	0.0264561	0.264201	0.113257	0.0299412	0.264365	0.463768	0.000101435	5.07174e-05	0.02483	TRUE	0.025893	1	545219	559839	protein DD3-3	577037	protein-coding	XM_796784.5	protein DD3-3
1660	NW_022145612	55093672	0.121437	0.0927013	0.00596076	0.0643007	0.106533	0.00685594	0.0643552	0.0649351	0.000182466	9.12328e-05	0.0316214	TRUE	0.0329751	1	545219	559839	protein DD3-3	577037	protein-coding	XM_796784.5	protein DD3-3
1661	NW_022145612	55626995	0.115688	0.0641689	0.00386972	0.0603051	0.0795156	0.00479831	0.0603443	0.0616438	0.00193065	0.000965327	0.0894146	TRUE	0.0932426	1	545219	559839	protein DD3-3	577037	protein-coding	XM_796784.5	protein DD3-3
1662	NW_022145612	55875823	0.164393	0.0661345	0.00566026	0.085587	0.0778792	0.00666738	0.0856117	0.0903614	0.00222719	0.00111359	0.095122	TRUE	0.0991944	1	545219	559839	protein DD3-3	577037	protein-coding	XM_796784.5	protein DD3-3
1663	NW_022145612	56130898	0.261012	0.111749	0.0155646	0.139282	0.121475	0.0169266	0.139342	0.154321	4.94938e-05	2.47469e-05	0.0179685	TRUE	0.0187378	1	56108361	56151626	uncharacterized protein LOC105437575	105437575	protein-coding	XM_031000082.1	uncharacterized LOC105437575
1664	NW_022145612	56141090	0.196525	0.0677986	0.00694182	0.102389	0.0785986	0.00805063	0.102427	0.110465	0.0020916	0.0010458	0.0925385	TRUE	0.0965003	1	5613228	5642181	speckle-type POZ protein	580554	protein-coding	XM_011673572.2	speckle-type POZ protein
1665	NW_022145612	56608296	0.115958	0.0829657	0.00505064	0.0608763	0.0924834	0.00563201	0.0608975	0.0617978	0.00062223	0.000311115	0.0548267	TRUE	0.0571739	1	561774	571354	uncharacterized protein LOC580068	580068	protein-coding	XM_794977.5	uncharacterized LOC580068, transcript variant X1
1666	NW_022145612	57708544	0.106172	0.0718398	0.00398204	0.0554295	0.0826636	0.00458352	0.0554479	0.05625	0.00146665	0.000733327	0.0791168	TRUE	0.082504	1	575261	589156	toll-like receptor Tollo	100888512	protein-coding	XM_030972263.1	toll-like receptor Tollo
1667	NW_022145612	59847946	0.315414	0.0728348	0.0120176	0.164999	0.0848054	0.0140025	0.165113	0.196203	0.00121649	0.000608245	0.0737267	TRUE	0.076883	1	5971955	5991013	LOW QUALITY PROTEIN: peregrin	585998	protein-coding	XM_031000472.1	peregrin
1668	NW_022145612	60033712	0.152778	0.0839355	0.00673637	0.0802565	0.0961894	0.00772008	0.0802591	0.0833333	0.000450207	0.000225103	0.0473242	TRUE	0.0493503	1	5996085	6010177	26S proteasome non-ATPase regulatory subunit 10	100893051	protein-coding	XM_003723999.3	26S proteasome non-ATPase regulatory subunit 10
1669	NW_022145612	61970124	0.111961	0.0685286	0.00400124	0.0583879	0.0791258	0.00462278	0.0584231	0.0595238	0.00199749	0.000998743	0.0905807	TRUE	0.0944586	1	6190016	6224809	CTD small phosphatase-like protein 2 isoform X1	583286	protein-coding	XM_783203.5	CTD small phosphatase-like protein 2-A, transcript variant X1
1670	NW_022145612	62001481	0.315689	0.0828779	0.0137638	0.166074	0.0931029	0.015475	0.166214	0.196429	0.000589462	0.000294731	0.0534721	TRUE	0.0557613	1	6190016	6224809	CTD small phosphatase-like protein 2 isoform X1	583286	protein-coding	XM_783203.5	CTD small phosphatase-like protein 2-A, transcript variant X1
1671	NW_022145612	62001558	0.246172	0.0685443	0.00878798	0.128209	0.0780855	0.0100142	0.128246	0.14375	0.00218743	0.00109372	0.0942191	TRUE	0.0982528	1	6190016	6224809	CTD small phosphatase-like protein 2 isoform X1	583286	protein-coding	XM_783203.5	CTD small phosphatase-like protein 2-A, transcript variant X1
1672	NW_022145613	268466	0.269149	0.0662605	0.00931255	0.140545	0.0822145	0.0115647	0.140665	0.160256	0.00152531	0.000762653	0.0802922	TRUE	0.0837297	1	266588	269914	uncharacterized LOC105439706	105439706	lncRNA	XR_004062031.1	uncharacterized LOC105439706
1673	NW_022145613	289298	0.174191	0.0889627	0.00816788	0.0918124	0.100179	0.00920104	0.0918461	0.0963855	0.000317782	0.000158891	0.0406989	TRUE	0.0424413	1	273434	296484	WD repeat-containing protein 35 isoform X1	577925	protein-coding	XM_011668986.2	WD repeat-containing protein 35, transcript variant X1
1674	NW_022145613	365219	0.152778	0.080634	0.00646182	0.0801377	0.092126	0.0073845	0.0801565	0.0833333	0.000641949	0.000320975	0.0554751	TRUE	0.0578501	1	34947	38389	LOW QUALITY PROTEIN: DNA-directed RNA polymerase III subunit RPC10-like	115919743	protein-coding	XM_030973826.1	DNA-directed RNA polymerase III subunit RPC10-like
1675	NW_022145613	403975	0.14597	0.101696	0.00788316	0.0775167	0.113453	0.00879842	0.0775515	0.0792683	9.97183e-05	4.98591e-05	0.0246557	TRUE	0.0257113	1	391501	414101	serine/threonine-protein kinase 4 isoform X3	576378	protein-coding	XM_776694.5	serine/threonine-protein kinase 4, transcript variant X3
1676	NW_022145613	690698	0.244898	0.0730603	0.00934854	0.127956	0.0843421	0.0107955	0.127997	0.142857	0.00126671	0.000633357	0.0743802	TRUE	0.0775646	1	689469	700618	Golgi reassembly-stacking protein 2	577416	protein-coding	XM_777645.5	Golgi reassembly-stacking protein 2
1677	NW_022145613	1782300	0.235537	0.0838064	0.0103767	0.123817	0.0946106	0.0117198	0.123874	0.136364	0.000516752	0.000258376	0.0503609	TRUE	0.052517	1	1773963	1811588	protein unc-45 homolog B	593168	protein-coding	XM_792659.5	protein unc-45 homolog B
1678	NW_022145613	1973054	0.479521	0.0852476	0.0214779	0.251947	0.0946069	0.0238421	0.252013	0.39881	0.000516919	0.000258459	0.0503609	TRUE	0.052517	1	193731	209903	short transient receptor potential channel 3	580692	protein-coding	XM_780733.4	short transient receptor potential channel 3
1679	NW_022145613	2058774	0.131211	0.0770636	0.00530617	0.0688545	0.089568	0.00617284	0.0689179	0.0705882	0.000802613	0.000401306	0.0603856	TRUE	0.0629708	1	193731	209903	short transient receptor potential channel 3	580692	protein-coding	XM_780733.4	short transient receptor potential channel 3
1680	NW_022145613	2202553	0.389956	0.0852823	0.0174656	0.204798	0.0949522	0.0194483	0.204822	0.265432	0.000501569	0.000250784	0.0501913	TRUE	0.05234	1	217170	264554	exostosin-1	577995	protein-coding	XM_778188.5	exostosin-1
1681	NW_022145613	2316940	0.171293	0.089799	0.00811957	0.0904195	0.100853	0.00912508	0.090479	0.0945946	0.000299613	0.000149806	0.0395842	TRUE	0.0412789	1	217170	264554	exostosin-1	577995	protein-coding	XM_778188.5	exostosin-1
1682	NW_022145613	2362923	0.254195	0.0820102	0.0109394	0.133391	0.0915603	0.0122178	0.13344	0.149425	0.000674455	0.000337228	0.0568881	TRUE	0.0593236	1	217170	264554	exostosin-1	577995	protein-coding	XM_778188.5	exostosin-1
1683	NW_022145613	2362931	0.24716	0.0718914	0.00927047	0.128951	0.0813013	0.010487	0.128989	0.144444	0.00165192	0.000825961	0.0833972	TRUE	0.0869676	1	217170	264554	exostosin-1	577995	protein-coding	XM_778188.5	exostosin-1
1684	NW_022145613	2461042	0.484056	0.0683433	0.0172385	0.252234	0.0787957	0.0198825	0.25233	0.410714	0.0020559	0.00102795	0.0918867	TRUE	0.0958205	1	217170	264554	exostosin-1	577995	protein-coding	XM_778188.5	exostosin-1
1685	NW_022145613	2709281	0.432133	0.0905506	0.0206505	0.228055	0.100568	0.022948	0.228184	0.315789	0.000307172	0.000153586	0.0400873	TRUE	0.0418035	1	2696351	2767559	uncharacterized protein LOC577184 isoform X1	577184	protein-coding	XM_011673271.2	uncharacterized LOC577184, transcript variant X1
1686	NW_022145613	2709285	0.414578	0.0783668	0.01703	0.217312	0.0887046	0.0192868	0.217428	0.293333	0.000865461	0.00043273	0.0628238	TRUE	0.0655134	1	2696351	2767559	uncharacterized protein LOC577184 isoform X1	577184	protein-coding	XM_011673271.2	uncharacterized LOC577184, transcript variant X1
1687	NW_022145613	2749079	0.246172	0.0666686	0.00854997	0.128246	0.0787697	0.0101056	0.128293	0.14375	0.00206059	0.00103029	0.0919679	TRUE	0.0959052	1	273434	296484	WD repeat-containing protein 35 isoform X1	577925	protein-coding	XM_011668986.2	WD repeat-containing protein 35, transcript variant X1
1688	NW_022145613	2873653	0.362507	0.0825054	0.0156887	0.190154	0.0899606	0.0171125	0.190222	0.237805	0.000775565	0.000387783	0.0599136	TRUE	0.0624786	1	273434	296484	WD repeat-containing protein 35 isoform X1	577925	protein-coding	XM_011668986.2	WD repeat-containing protein 35, transcript variant X1
1689	NW_022145613	3018801	0.482578	0.128361	0.0334032	0.260228	0.139461	0.0363125	0.260378	0.406667	1.02923e-05	5.14616e-06	0.00890813	TRUE	0.0092895	1	296486	315707	60S ribosomal protein L30 isoform X2	577852	protein-coding	XM_778057.5	60S ribosomal protein L30, transcript variant X2
1690	NW_022145613	3759923	0.139738	0.115558	0.00863599	0.0747331	0.126508	0.00945794	0.0747615	0.0755814	3.18926e-05	1.59463e-05	0.0144013	TRUE	0.0150179	1	34947	38389	LOW QUALITY PROTEIN: DNA-directed RNA polymerase III subunit RPC10-like	115919743	protein-coding	XM_030973826.1	DNA-directed RNA polymerase III subunit RPC10-like
1691	NW_022145613	3875890	0.242275	0.0656401	0.00828555	0.126227	0.0783742	0.00989825	0.126295	0.141026	0.00213298	0.00106649	0.0932889	TRUE	0.0972828	1	377035	391437	endoribonuclease LACTB2 isoform X2	580755	protein-coding	XM_780793.5	endoribonuclease LACTB2, transcript variant X2
1692	NW_022145613	4074644	0.392623	0.0777737	0.0160092	0.205843	0.0885733	0.018244	0.205976	0.268293	0.000875438	0.000437719	0.0632846	TRUE	0.0659939	1	391501	414101	serine/threonine-protein kinase 4 isoform X3	576378	protein-coding	XM_776694.5	serine/threonine-protein kinase 4, transcript variant X3
1693	NW_022145613	4692962	0.292346	0.088801	0.0136794	0.154046	0.0982528	0.0151425	0.154118	0.177778	0.000375983	0.000187991	0.0442086	TRUE	0.0461013	1	41050	56027	probable methyltransferase-like protein 15	590670	protein-coding	XM_030974876.1	probable methyltransferase-like protein 15
1694	NW_022145613	4976079	0.134262	0.0873085	0.00618326	0.0708208	0.100869	0.00714792	0.0708636	0.0723684	0.000299204	0.000149602	0.0395842	TRUE	0.0412789	1	41050	56027	probable methyltransferase-like protein 15	590670	protein-coding	XM_030974876.1	probable methyltransferase-like protein 15
1695	NW_022145613	5037279	0.151142	0.0730922	0.00577384	0.0789939	0.0847213	0.0066949	0.0790226	0.0823529	0.00122546	0.000612729	0.0737598	TRUE	0.0769177	1	41050	56027	probable methyltransferase-like protein 15	590670	protein-coding	XM_030974876.1	probable methyltransferase-like protein 15
1696	NW_022145613	5056509	0.132653	0.0870405	0.00608455	0.0699049	0.100236	0.00700961	0.0699312	0.0714286	0.000316207	0.000158103	0.0406642	TRUE	0.0424051	1	41050	56027	probable methyltransferase-like protein 15	590670	protein-coding	XM_030974876.1	probable methyltransferase-like protein 15
1697	NW_022145613	5276904	0.100277	0.0704584	0.00368383	0.0522838	0.0806367	0.00421699	0.0522962	0.0529412	0.00175062	0.00087531	0.0857357	TRUE	0.0894062	1	41050	56027	probable methyltransferase-like protein 15	590670	protein-coding	XM_030974876.1	probable methyltransferase-like protein 15
1698	NW_022145613	5527338	0.498918	0.0925313	0.0243621	0.263285	0.102123	0.0268964	0.263373	0.476744	0.000268168	0.000134084	0.037875	TRUE	0.0394965	1	41050	56027	probable methyltransferase-like protein 15	590670	protein-coding	XM_030974876.1	probable methyltransferase-like protein 15
1699	NW_022145613	5559592	0.131082	0.0700376	0.00480083	0.0685464	0.083934	0.00575866	0.0686094	0.0705128	0.00131266	0.000656331	0.0752857	TRUE	0.0785088	1	41050	56027	probable methyltransferase-like protein 15	590670	protein-coding	XM_030974876.1	probable methyltransferase-like protein 15
1700	NW_022145613	5569131	0.183844	0.0683052	0.0065459	0.0958332	0.07974	0.00764459	0.095869	0.10241	0.00189319	0.000946597	0.0886087	TRUE	0.0924022	1	41050	56027	probable methyltransferase-like protein 15	590670	protein-coding	XM_030974876.1	probable methyltransferase-like protein 15
1701	NW_022145613	5690131	0.380882	0.0733729	0.0146037	0.199034	0.0840422	0.0167337	0.199111	0.255952	0.00130032	0.000650161	0.0751154	TRUE	0.0783313	1	555464	573908	lysine-specific histone demethylase 1B	577549	protein-coding	XM_030974424.1	lysine-specific histone demethylase 1B
1702	NW_022145613	5713130	0.394306	0.0996688	0.0208701	0.209394	0.110643	0.0231859	0.209556	0.270115	0.000127446	6.37229e-05	0.0270582	TRUE	0.0282166	1	555464	573908	lysine-specific histone demethylase 1B	577549	protein-coding	XM_030974424.1	lysine-specific histone demethylase 1B
1703	NW_022145613	5770988	0.2591	0.066515	0.00898199	0.135037	0.0778456	0.0105193	0.135131	0.152941	0.00223374	0.00111687	0.0953114	TRUE	0.0993919	1	5768120	5781843	double-stranded RNA-binding protein Staufen homolog 2 isoform X1	582369	protein-coding	XM_030974080.1	double-stranded RNA-binding protein Staufen homolog 2, transcript variant X1
1704	NW_022145613	6024124	0.21875	0.0676267	0.00771309	0.114054	0.0803351	0.00916611	0.114098	0.125	0.00179733	0.000898663	0.0865648	TRUE	0.0902708	1	577693	611778	krev interaction trapped protein 1	593256	protein-coding	XM_030974425.1	krev interaction trapped protein 1
1705	NW_022145613	7885318	0.21875	0.0961453	0.0111243	0.115703	0.104814	0.0121327	0.115755	0.125	0.000212016	0.000106008	0.0339302	TRUE	0.0353829	1	779662	792797	actin-related protein 3	115918338	protein-coding	XM_030974160.1	actin-related protein 3
1706	NW_022145613	7904471	0.132653	0.068018	0.00471265	0.0692854	0.0820596	0.00569042	0.069345	0.0714286	0.00154608	0.00077304	0.0807966	TRUE	0.0842557	1	779662	792797	actin-related protein 3	115918338	protein-coding	XM_030974160.1	actin-related protein 3
1707	NW_022145613	8326862	0.302449	0.103588	0.0166934	0.161152	0.119636	0.0192921	0.161256	0.185714	5.81145e-05	2.90573e-05	0.0198244	TRUE	0.0206732	1	813579	886577	epsilon-sarcoglycan-like isoform X1	115917904	protein-coding	XM_030974248.1	epsilon-sarcoglycan-like, transcript variant X1
1708	NW_022145613	9038198	0.176086	0.0857372	0.00794977	0.0927225	0.0973147	0.00902832	0.0927745	0.097561	0.000408077	0.000204038	0.045639	TRUE	0.0475929	1	886854	950226	uncharacterized protein LOC115919834 isoform X1	115919834	protein-coding	XM_030974244.1	uncharacterized LOC115919834, transcript variant X1
1709	NW_022145613	9126393	0.189343	0.0682901	0.006738	0.0986673	0.0780385	0.00770362	0.0987155	0.105882	0.00219642	0.00109821	0.0943853	TRUE	0.0984262	1	886854	950226	uncharacterized protein LOC115919834 isoform X1	115919834	protein-coding	XM_030974244.1	uncharacterized LOC115919834, transcript variant X1
1710	NW_022145613	9152041	0.442992	0.138615	0.0333038	0.240261	0.146395	0.0351937	0.240402	0.331169	5.61756e-06	2.80878e-06	0.00628264	TRUE	0.00655161	1	886854	950226	uncharacterized protein LOC115919834 isoform X1	115919834	protein-coding	XM_030974244.1	uncharacterized LOC115919834, transcript variant X1
1711	NW_022145613	9152157	0.214158	0.0680695	0.0076008	0.111662	0.0793133	0.00886113	0.111723	0.121951	0.00196506	0.000982529	0.0900013	TRUE	0.0938545	1	886854	950226	uncharacterized protein LOC115919834 isoform X1	115919834	protein-coding	XM_030974244.1	uncharacterized LOC115919834, transcript variant X1
1712	NW_022145613	9215615	0.371552	0.0746504	0.014541	0.194788	0.0883285	0.0172214	0.19497	0.246575	0.000894349	0.000447175	0.0638605	TRUE	0.0665945	1	886854	950226	uncharacterized protein LOC115919834 isoform X1	115919834	protein-coding	XM_030974244.1	uncharacterized LOC115919834, transcript variant X1
1713	NW_022145613	9976659	0.308778	0.0791045	0.0128035	0.161856	0.0883013	0.0142995	0.16194	0.190789	0.00089648	0.00044824	0.0639177	TRUE	0.0666542	1	9881280	9993202	uncharacterized protein LOC588928 isoform X1	588928	protein-coding	XM_030974326.1	uncharacterized LOC588928, transcript variant X1
1714	NW_022145613	10189596	0.159208	0.0722025	0.00600494	0.0831681	0.0835737	0.00695341	0.0832009	0.0872093	0.00135461	0.000677305	0.0766162	TRUE	0.0798962	1	1004050	1026843	neurabin-2-like	115919759	protein-coding	XM_030973904.1	neurabin-2-like
1715	NW_022145613	10193086	0.422238	0.0676939	0.0149242	0.220465	0.0816471	0.0180148	0.220643	0.302817	0.00160278	0.000801391	0.081912	TRUE	0.0854188	1	1004050	1026843	neurabin-2-like	115919759	protein-coding	XM_030973904.1	neurabin-2-like
1716	NW_022145613	10449787	0.481509	0.0723637	0.018221	0.251797	0.0857746	0.0216071	0.251906	0.403846	0.00111778	0.000558889	0.0711052	TRUE	0.0741494	1	1033123	1054553	neurabin-1-like	115919939	protein-coding	XM_030974668.1	neurabin-1-like
1717	NW_022145613	10449790	0.499654	0.102232	0.0271319	0.265394	0.115051	0.0305438	0.26548	0.486842	8.67244e-05	4.33622e-05	0.0232832	TRUE	0.02428	1	1033123	1054553	neurabin-1-like	115919939	protein-coding	XM_030974668.1	neurabin-1-like
1718	NW_022145613	10451437	0.18	0.0722654	0.00679833	0.0940745	0.0856852	0.00806248	0.0940942	0.1	0.00112653	0.000563267	0.0714252	TRUE	0.0744831	1	1033123	1054553	neurabin-1-like	115919939	protein-coding	XM_030974668.1	neurabin-1-like
1719	NW_022145613	10455711	0.146436	0.0711462	0.00545455	0.0766667	0.0863946	0.00662994	0.0767401	0.0795455	0.00105887	0.000529435	0.0691506	TRUE	0.072111	1	1033123	1054553	neurabin-1-like	115919939	protein-coding	XM_030974668.1	neurabin-1-like
1720	NW_022145613	10918756	0.211932	0.0832774	0.00927122	0.111329	0.093949	0.0104629	0.111368	0.120482	0.000547484	0.000273742	0.0516624	TRUE	0.0538742	1	1080190	1098374	dnaJ homolog subfamily C member 10-like	115920060	protein-coding	XM_030975010.1	dnaJ homolog subfamily C member 10-like
1721	NW_022145613	10941470	0.189922	0.0683207	0.00677591	0.099178	0.0833712	0.00827241	0.0992238	0.10625	0.00137877	0.000689387	0.0772352	TRUE	0.0805418	1	1080190	1098374	dnaJ homolog subfamily C member 10-like	115920060	protein-coding	XM_030975010.1	dnaJ homolog subfamily C member 10-like
1722	NW_022145613	11159736	0.490035	0.0683775	0.0174643	0.25541	0.0790412	0.0201966	0.25552	0.429412	0.00201231	0.00100616	0.0908817	TRUE	0.0947725	1	1108668	1118944	uncharacterized protein LOC115918332 isoform X1	115918332	protein-coding	XM_030973890.1	uncharacterized LOC115918332, transcript variant X1
1723	NW_022145613	11672479	0.183844	0.0667042	0.00639214	0.0958281	0.07974	0.00764459	0.095869	0.10241	0.00189319	0.000946597	0.0886087	TRUE	0.0924022	1	113987	120138	probable G-protein coupled receptor Mth-like 3	575986	protein-coding	XM_776342.4	probable G-protein coupled receptor Mth-like 3
1724	NW_022145613	12057464	0.132653	0.0738211	0.00511476	0.0692859	0.0831471	0.0057628	0.0693085	0.0714286	0.00140602	0.000703011	0.0777205	TRUE	0.0810479	1	1204414	1205961	probable G-protein coupled receptor Mth-like 1	100888348	protein-coding	XM_003731361.3	probable G-protein coupled receptor Mth-like 1
1725	NW_022145613	12144707	0.378226	0.0923053	0.0184366	0.199735	0.104709	0.0209194	0.199786	0.253247	0.000213961	0.00010698	0.0340787	TRUE	0.0355377	1	12141059	12157345	tRNA-splicing endonuclease subunit Sen2	578976	protein-coding	XM_779111.5	tRNA-splicing endonuclease subunit Sen2
1726	NW_022145613	12244570	0.113224	0.0851077	0.00508593	0.0597587	0.100774	0.00602818	0.059819	0.060241	0.000301698	0.000150849	0.0396961	TRUE	0.0413955	1	12242192	12266048	nucleolar transcription factor 1-A isoform X1	593781	protein-coding	XM_030974087.1	nucleolar transcription factor 1-A, transcript variant X1
1727	NW_022145613	12983434	0.32146	0.0766494	0.0128946	0.168228	0.0850426	0.0143138	0.168313	0.20122	0.00119155	0.000595776	0.0731938	TRUE	0.0763274	1	1277801	1329168	uncharacterized protein LOC115919768 isoform X1	115919768	protein-coding	XM_030973927.1	uncharacterized LOC115919768, transcript variant X1
1728	NW_022145613	13361282	0.129547	0.0669178	0.00451828	0.0675199	0.0780864	0.00527581	0.0675638	0.0696203	0.00218726	0.00109363	0.0942191	TRUE	0.0982528	1	1332643	1353570	thioredoxin domain-containing protein 3 homolog isoform X1	105444117	protein-coding	XM_030974112.1	thioredoxin domain-containing protein 3 homolog, transcript variant X1
1729	NW_022145613	13451174	0.369118	0.114703	0.0226726	0.197665	0.126982	0.0251167	0.197797	0.244186	3.05991e-05	1.52995e-05	0.0140146	TRUE	0.0146146	1	1332643	1353570	thioredoxin domain-containing protein 3 homolog isoform X1	105444117	protein-coding	XM_030974112.1	thioredoxin domain-containing protein 3 homolog, transcript variant X1
1730	NW_022145613	14120153	0.152778	0.0721882	0.00577178	0.0799546	0.0875798	0.00700541	0.0799889	0.0833333	0.000954769	0.000477384	0.0664001	TRUE	0.0692428	1	14093984	14165064	LOW QUALITY PROTEIN: neurogenic protein mastermind	576243	protein-coding	XM_030974321.1	neurogenic protein mastermind
1731	NW_022145613	14625678	0.176311	0.0863061	0.0080219	0.092947	0.0987273	0.00918309	0.0930147	0.0977011	0.000360722	0.000180361	0.0430137	TRUE	0.0448552	1	1450831	1472438	glycerol-3-phosphate dehydrogenase, mitochondrial-like	115919756	protein-coding	XM_030973880.1	glycerol-3-phosphate dehydrogenase, mitochondrial-like
1732	NW_022145613	15747107	0.106172	0.0803404	0.00448188	0.0557861	0.0915	0.00510877	0.0558335	0.05625	0.000678016	0.000339008	0.0570042	TRUE	0.0594446	1	1560390	1578675	hemicentin-1	100889401	protein-coding	XM_003723250.3	hemicentin-1
1733	NW_022145613	15931848	0.496687	0.0775956	0.0202368	0.260798	0.0894103	0.0233434	0.261082	0.459302	0.000813741	0.00040687	0.0607192	TRUE	0.0633187	1	15926002	15940854	uncharacterized protein LOC105437605	105437605	protein-coding	XM_011664402.2	uncharacterized LOC105437605
1734	NW_022145613	16125622	0.152778	0.0671856	0.00534749	0.0795928	0.0781059	0.00621953	0.0796295	0.0833333	0.00218355	0.00109177	0.0942191	TRUE	0.0982528	1	1609488	1619801	protein Mpv17	588887	protein-coding	XM_030974576.1	protein Mpv17
1735	NW_022145613	16148105	0.157551	0.0816662	0.0067587	0.08276	0.0928884	0.00769158	0.0828045	0.0862069	0.000600606	0.000300303	0.0537869	TRUE	0.0560896	1	1609488	1619801	protein Mpv17	588887	protein-coding	XM_030974576.1	protein Mpv17
1736	NW_022145613	16224950	0.188366	0.0736799	0.00725596	0.0984794	0.0844304	0.00831863	0.0985265	0.105263	0.00125698	0.00062849	0.074356	TRUE	0.0775393	1	1622453	1644781	protein Mpv17	100893960	protein-coding	XM_003723238.3	protein Mpv17, transcript variant X1
1737	NW_022145613	19329486	0.448978	0.0681405	0.0159802	0.234519	0.0820799	0.0192661	0.234724	0.340278	0.00154334	0.000771671	0.0807185	TRUE	0.0841743	1	1931210	1938101	protein REDUCED WALL ACETYLATION 1	589726	protein-coding	XM_011665179.2	protein REDUCED WALL ACETYLATION 1
1738	NW_022145613	19366100	0.166997	0.0729758	0.00636993	0.0872883	0.0854606	0.0074618	0.0873127	0.091954	0.00114884	0.000574422	0.0720596	TRUE	0.0751446	1	1931210	1938101	protein REDUCED WALL ACETYLATION 1	589726	protein-coding	XM_011665179.2	protein REDUCED WALL ACETYLATION 1
1739	NW_022145613	20297779	0.168038	0.0833356	0.00737093	0.0884488	0.097039	0.00858819	0.0885024	0.0925926	0.000418019	0.000209009	0.0461605	TRUE	0.0481367	1	193731	209903	short transient receptor potential channel 3	580692	protein-coding	XM_780733.4	short transient receptor potential channel 3
1740	NW_022145613	21032096	0.144931	0.0727377	0.00550194	0.0756409	0.0821375	0.00621462	0.0756612	0.0786517	0.0015356	0.000767801	0.080509	TRUE	0.0839557	1	21018425	21032473	tribbles homolog 2	587240	protein-coding	XM_786982.5	tribbles homolog 2
1741	NW_022145613	21231980	0.142012	0.100857	0.00759112	0.0752658	0.111024	0.00835833	0.075284	0.0769231	0.000123273	6.16364e-05	0.0269151	TRUE	0.0280674	1	2122563	2141230	uncharacterized protein LOC100891083	100891083	protein-coding	XM_011669811.2	uncharacterized LOC100891083
1742	NW_022145613	21338090	0.109519	0.0683819	0.00390172	0.0570578	0.0785234	0.00448195	0.0570779	0.0581395	0.00210537	0.00105268	0.0927614	TRUE	0.0967327	1	2122563	2141230	uncharacterized protein LOC100891083	100891083	protein-coding	XM_011669811.2	uncharacterized LOC100891083
1743	NW_022145613	22628012	0.144361	0.0871509	0.00662301	0.0759948	0.0971103	0.00738297	0.0760266	0.0783133	0.000415426	0.000207713	0.0460327	TRUE	0.0480034	1	217170	264554	exostosin-1	577995	protein-coding	XM_778188.5	exostosin-1
1744	NW_022145613	23347002	0.100277	0.0808531	0.00424928	0.0525555	0.0907805	0.00477181	0.0525643	0.0529412	0.000721982	0.000360991	0.0584043	TRUE	0.0609047	1	217170	264554	exostosin-1	577995	protein-coding	XM_778188.5	exostosin-1
1745	NW_022145613	23347003	0.122378	0.0689135	0.00439206	0.0637329	0.0789834	0.00503456	0.063742	0.0654762	0.00202248	0.00101124	0.090985	TRUE	0.0948802	1	217170	264554	exostosin-1	577995	protein-coding	XM_778188.5	exostosin-1
1746	NW_022145613	24156276	0.2952	0.0746149	0.0115123	0.15429	0.0840849	0.0129784	0.154349	0.18	0.00129548	0.000647741	0.0750162	TRUE	0.0782278	1	217170	264554	exostosin-1	577995	protein-coding	XM_778188.5	exostosin-1
1747	NW_022145613	24452448	0.142928	0.0660759	0.00492054	0.0744681	0.0782343	0.00582913	0.0745086	0.0774648	0.0021592	0.0010796	0.0936742	TRUE	0.0976846	1	217170	264554	exostosin-1	577995	protein-coding	XM_778188.5	exostosin-1
1748	NW_022145613	24464106	0.171847	0.0705395	0.0063382	0.0898532	0.0833112	0.00749257	0.0899347	0.0949367	0.00138602	0.000693012	0.0773113	TRUE	0.0806211	1	217170	264554	exostosin-1	577995	protein-coding	XM_778188.5	exostosin-1
1749	NW_022145613	24626072	0.173391	0.106639	0.00984727	0.0923423	0.119276	0.0110186	0.0923795	0.0958904	5.99717e-05	2.99859e-05	0.0198244	TRUE	0.0206732	1	217170	264554	exostosin-1	577995	protein-coding	XM_778188.5	exostosin-1
1750	NW_022145613	25944170	0.13875	0.0695652	0.00503983	0.0724477	0.0825194	0.00598145	0.0724854	0.075	0.00148524	0.000742621	0.0794954	TRUE	0.0828988	1	217170	264554	exostosin-1	577995	protein-coding	XM_778188.5	exostosin-1
1751	NW_022145613	25998641	0.48	0.120927	0.0311182	0.257331	0.132195	0.0340265	0.257396	0.4	1.94106e-05	9.70529e-06	0.0120448	TRUE	0.0125605	1	217170	264554	exostosin-1	577995	protein-coding	XM_778188.5	exostosin-1
1752	NW_022145613	26014863	0.213922	0.0709543	0.00794654	0.111995	0.086155	0.00965864	0.112108	0.121795	0.00108126	0.000540629	0.0696651	TRUE	0.0726476	1	217170	264554	exostosin-1	577995	protein-coding	XM_778188.5	exostosin-1
1753	NW_022145613	26180285	0.135911	0.0930052	0.0066785	0.0718079	0.10397	0.00746914	0.0718395	0.0733333	0.00022823	0.000114115	0.0350664	TRUE	0.0365677	1	217170	264554	exostosin-1	577995	protein-coding	XM_778188.5	exostosin-1
1754	NW_022145613	26727860	0.102555	0.0963562	0.00522634	0.0542398	0.106381	0.005772	0.0542577	0.0542169	0.000184896	9.24478e-05	0.0317564	TRUE	0.033116	1	266588	269914	uncharacterized LOC105439706	105439706	lncRNA	XR_004062031.1	uncharacterized LOC105439706
1755	NW_022145613	26727861	0.113224	0.113758	0.00687608	0.0604448	0.123382	0.00746017	0.0604639	0.060241	4.19014e-05	2.09507e-05	0.0167923	TRUE	0.0175112	1	266588	269914	uncharacterized LOC105439706	105439706	lncRNA	XR_004062031.1	uncharacterized LOC105439706
1756	NW_022145613	26828038	0.425679	0.0755084	0.0168183	0.222734	0.0867155	0.0193216	0.222816	0.307229	0.00102961	0.000514805	0.0685802	TRUE	0.0715162	1	266588	269914	uncharacterized LOC105439706	105439706	lncRNA	XR_004062031.1	uncharacterized LOC105439706
1757	NW_022145613	27113463	0.120708	0.079527	0.00503518	0.0633141	0.0906138	0.0057398	0.0633435	0.0645161	0.000732564	0.000366282	0.0589617	TRUE	0.061486	1	2696351	2767559	uncharacterized protein LOC577184 isoform X1	577184	protein-coding	XM_011673271.2	uncharacterized LOC577184, transcript variant X1
1758	NW_022145613	27241311	0.21875	0.0731586	0.00838441	0.114606	0.0871063	0.0099926	0.114717	0.125	0.000995071	0.000497535	0.0673165	TRUE	0.0701985	1	2696351	2767559	uncharacterized protein LOC577184 isoform X1	577184	protein-coding	XM_011673271.2	uncharacterized LOC577184, transcript variant X1
1759	NW_022145613	27360010	0.469556	0.0988287	0.0246166	0.249084	0.110559	0.0275542	0.249227	0.376623	0.000128384	6.41922e-05	0.0270795	TRUE	0.0282388	1	273434	296484	WD repeat-containing protein 35 isoform X1	577925	protein-coding	XM_011668986.2	WD repeat-containing protein 35, transcript variant X1
1760	NW_022145613	27382519	0.441359	0.0796717	0.0184455	0.231518	0.0914475	0.0211797	0.231605	0.328767	0.000681134	0.000340567	0.0571664	TRUE	0.0596138	1	273434	296484	WD repeat-containing protein 35 isoform X1	577925	protein-coding	XM_011668986.2	WD repeat-containing protein 35, transcript variant X1
1761	NW_022145613	27773919	0.18	0.0990891	0.0094568	0.0954374	0.111197	0.0106163	0.0954735	0.1	0.000121429	6.07144e-05	0.0268488	TRUE	0.0279983	1	273434	296484	WD repeat-containing protein 35 isoform X1	577925	protein-coding	XM_011668986.2	WD repeat-containing protein 35, transcript variant X1
1762	NW_022145613	28318899	0.1472	0.0807693	0.00625834	0.0774841	0.0968548	0.00751093	0.0775484	0.08	0.000424798	0.000212399	0.0465351	TRUE	0.0485273	1	273434	296484	WD repeat-containing protein 35 isoform X1	577925	protein-coding	XM_011668986.2	WD repeat-containing protein 35, transcript variant X1
1763	NW_022145613	28519341	0.121437	0.107762	0.00697084	0.0646873	0.120741	0.0078125	0.0647045	0.0649351	5.27688e-05	2.63844e-05	0.018601	TRUE	0.0193973	1	273434	296484	WD repeat-containing protein 35 isoform X1	577925	protein-coding	XM_011668986.2	WD repeat-containing protein 35, transcript variant X1
1764	NW_022145613	28592667	0.499241	0.077152	0.0201735	0.261477	0.0873886	0.0228616	0.261608	0.480519	0.000970849	0.000485424	0.0670696	TRUE	0.069941	1	273434	296484	WD repeat-containing protein 35 isoform X1	577925	protein-coding	XM_011668986.2	WD repeat-containing protein 35, transcript variant X1
1765	NW_022145613	28592673	0.474983	0.127075	0.0325203	0.255915	0.137356	0.0351718	0.256064	0.388158	1.2369e-05	6.18452e-06	0.00975145	TRUE	0.0101689	1	273434	296484	WD repeat-containing protein 35 isoform X1	577925	protein-coding	XM_011668986.2	WD repeat-containing protein 35, transcript variant X1
1766	NW_022145613	28592689	0.484297	0.0941147	0.024128	0.256368	0.10611	0.0272222	0.256547	0.411392	0.000189326	9.46632e-05	0.0321727	TRUE	0.0335501	1	273434	296484	WD repeat-containing protein 35 isoform X1	577925	protein-coding	XM_011668986.2	WD repeat-containing protein 35, transcript variant X1
1767	NW_022145613	28759836	0.4457	0.0822496	0.0192674	0.234255	0.0919129	0.0215467	0.234425	0.335227	0.000654006	0.000327003	0.0560137	TRUE	0.0584118	1	273434	296484	WD repeat-containing protein 35 isoform X1	577925	protein-coding	XM_011668986.2	WD repeat-containing protein 35, transcript variant X1
1768	NW_022145613	28937329	0.209751	0.0702832	0.00768164	0.109296	0.0796282	0.00870467	0.109316	0.119048	0.00191177	0.000955883	0.0891309	TRUE	0.0929468	1	273434	296484	WD repeat-containing protein 35 isoform X1	577925	protein-coding	XM_011668986.2	WD repeat-containing protein 35, transcript variant X1
1769	NW_022145613	29021043	0.21631	0.065651	0.00740676	0.11282	0.0794868	0.0089753	0.112916	0.123377	0.00193552	0.000967759	0.0895008	TRUE	0.0933325	1	273434	296484	WD repeat-containing protein 35 isoform X1	577925	protein-coding	XM_011668986.2	WD repeat-containing protein 35, transcript variant X1
1770	NW_022145613	29114988	0.347128	0.130192	0.024377	0.187239	0.139994	0.0262253	0.187332	0.223529	9.82419e-06	4.91209e-06	0.00866888	TRUE	0.00904001	1	273434	296484	WD repeat-containing protein 35 isoform X1	577925	protein-coding	XM_011668986.2	WD repeat-containing protein 35, transcript variant X1
1771	NW_022145613	29514845	0.103733	0.0643451	0.00347638	0.054027	0.0780127	0.00421699	0.0540552	0.054878	0.00220138	0.00110069	0.0944394	TRUE	0.0984825	1	273434	296484	WD repeat-containing protein 35 isoform X1	577925	protein-coding	XM_011668986.2	WD repeat-containing protein 35, transcript variant X1
1772	NW_022145613	29709314	0.118444	0.0658895	0.00406208	0.06165	0.0778968	0.00480326	0.0616619	0.0632184	0.00222377	0.00111188	0.0950603	TRUE	0.09913	1	296486	315707	60S ribosomal protein L30 isoform X2	577852	protein-coding	XM_778057.5	60S ribosomal protein L30, transcript variant X2
1773	NW_022145613	30271575	0.198547	0.114321	0.0121554	0.106327	0.123497	0.0131416	0.106413	0.111765	4.14833e-05	2.07417e-05	0.0167923	TRUE	0.0175112	1	296486	315707	60S ribosomal protein L30 isoform X2	577852	protein-coding	XM_778057.5	60S ribosomal protein L30, transcript variant X2
1774	NW_022145613	30603972	0.203342	0.0778065	0.00830004	0.106675	0.0934083	0.0099654	0.106686	0.114865	0.00057395	0.000286975	0.0528975	TRUE	0.0551621	1	296486	315707	60S ribosomal protein L30 isoform X2	577852	protein-coding	XM_778057.5	60S ribosomal protein L30, transcript variant X2
1775	NW_022145613	30698919	0.266384	0.0736105	0.0102536	0.139296	0.0853745	0.0118974	0.139355	0.158228	0.00115752	0.00057876	0.0722938	TRUE	0.0753888	1	296486	315707	60S ribosomal protein L30 isoform X2	577852	protein-coding	XM_778057.5	60S ribosomal protein L30, transcript variant X2
1776	NW_022145613	31048965	0.119727	0.0745304	0.00467623	0.0627426	0.089094	0.00559357	0.0627827	0.0639535	0.000836526	0.000418263	0.0618912	TRUE	0.0645409	1	296486	315707	60S ribosomal protein L30 isoform X2	577852	protein-coding	XM_778057.5	60S ribosomal protein L30, transcript variant X2
1777	NW_022145613	32032335	0.488575	0.0833829	0.0214284	0.256988	0.0940226	0.0241796	0.257168	0.424419	0.00054398	0.00027199	0.0513958	TRUE	0.0535961	1	316993	325535	mitochondrial folate transporter/carrier	577787	protein-coding	XM_777997.5	mitochondrial folate transporter/carrier
1778	NW_022145613	32148661	0.118726	0.0678944	0.00420847	0.0619856	0.0805902	0.005	0.0620423	0.0633803	0.00175773	0.000878865	0.0858616	TRUE	0.0895375	1	316993	325535	mitochondrial folate transporter/carrier	577787	protein-coding	XM_777997.5	mitochondrial folate transporter/carrier
1779	NW_022145613	32203741	0.128047	0.0729541	0.00489384	0.0670812	0.0865971	0.00581507	0.0671509	0.06875	0.00104031	0.000520156	0.0687219	TRUE	0.071664	1	316993	325535	mitochondrial folate transporter/carrier	577787	protein-coding	XM_777997.5	mitochondrial folate transporter/carrier
1780	NW_022145613	34120042	0.256839	0.120316	0.0165761	0.137771	0.129464	0.0178457	0.137843	0.151316	2.46377e-05	1.23189e-05	0.0130554	TRUE	0.0136143	1	329575	361799	GATA transcription factor e	408052	protein-coding	NM_001005725.1	GATA transcription factor e
1781	NW_022145613	34389836	0.166196	0.0790252	0.00688854	0.0871689	0.0908075	0.00791915	0.0872082	0.0914634	0.000720282	0.000360141	0.0584043	TRUE	0.0609047	1	329575	361799	GATA transcription factor e	408052	protein-coding	NM_001005725.1	GATA transcription factor e
1782	NW_022145613	35323711	0.237812	0.0765989	0.00955102	0.124689	0.0889493	0.011099	0.124779	0.137931	0.000847162	0.000423581	0.0622688	TRUE	0.0649347	1	34947	38389	LOW QUALITY PROTEIN: DNA-directed RNA polymerase III subunit RPC10-like	115919743	protein-coding	XM_030973826.1	DNA-directed RNA polymerase III subunit RPC10-like
1783	NW_022145613	35481732	0.499644	0.0818638	0.0215307	0.263007	0.094765	0.0249492	0.263275	0.486667	0.000509835	0.000254918	0.0501913	TRUE	0.05234	1	34947	38389	LOW QUALITY PROTEIN: DNA-directed RNA polymerase III subunit RPC10-like	115919743	protein-coding	XM_030973826.1	DNA-directed RNA polymerase III subunit RPC10-like
1784	NW_022145613	35783748	0.246294	0.103239	0.0135133	0.130893	0.113239	0.0148302	0.130964	0.143836	0.000101595	5.07977e-05	0.02483	TRUE	0.025893	1	34947	38389	LOW QUALITY PROTEIN: DNA-directed RNA polymerase III subunit RPC10-like	115919743	protein-coding	XM_030973826.1	DNA-directed RNA polymerase III subunit RPC10-like
1785	NW_022145613	36070270	0.132653	0.113251	0.00802329	0.0708451	0.122746	0.00869977	0.0708762	0.0714286	4.42948e-05	2.21474e-05	0.0172009	TRUE	0.0179373	1	34947	38389	LOW QUALITY PROTEIN: DNA-directed RNA polymerase III subunit RPC10-like	115919743	protein-coding	XM_030973826.1	DNA-directed RNA polymerase III subunit RPC10-like
1786	NW_022145613	36225660	0.315414	0.107263	0.0180039	0.167849	0.117297	0.0196953	0.16791	0.196203	7.12832e-05	3.56416e-05	0.0215624	TRUE	0.0224855	1	34947	38389	LOW QUALITY PROTEIN: DNA-directed RNA polymerase III subunit RPC10-like	115919743	protein-coding	XM_030973826.1	DNA-directed RNA polymerase III subunit RPC10-like
1787	NW_022145613	36409899	0.238714	0.128908	0.0166208	0.128936	0.141	0.0181941	0.129036	0.138554	8.99816e-06	4.49908e-06	0.00840252	TRUE	0.00876224	1	34947	38389	LOW QUALITY PROTEIN: DNA-directed RNA polymerase III subunit RPC10-like	115919743	protein-coding	XM_030973826.1	DNA-directed RNA polymerase III subunit RPC10-like
1788	NW_022145613	36588209	0.345679	0.104379	0.0191779	0.183733	0.112021	0.0205926	0.183828	0.222222	0.000112996	5.64981e-05	0.0256325	TRUE	0.0267299	1	34947	38389	LOW QUALITY PROTEIN: DNA-directed RNA polymerase III subunit RPC10-like	115919743	protein-coding	XM_030973826.1	DNA-directed RNA polymerase III subunit RPC10-like
1789	NW_022145613	36590181	0.311221	0.111531	0.0185232	0.166081	0.122775	0.0203981	0.166143	0.192771	4.41838e-05	2.20919e-05	0.0172009	TRUE	0.0179373	1	34947	38389	LOW QUALITY PROTEIN: DNA-directed RNA polymerase III subunit RPC10-like	115919743	protein-coding	XM_030973826.1	DNA-directed RNA polymerase III subunit RPC10-like
1790	NW_022145613	36595158	0.266805	0.0715955	0.00996875	0.139237	0.0807617	0.01125	0.139299	0.158537	0.00173162	0.000865808	0.0852354	TRUE	0.0888845	1	34947	38389	LOW QUALITY PROTEIN: DNA-directed RNA polymerase III subunit RPC10-like	115919743	protein-coding	XM_030973826.1	DNA-directed RNA polymerase III subunit RPC10-like
1791	NW_022145613	36595290	0.164255	0.108212	0.00947469	0.0875565	0.119142	0.0104373	0.0876041	0.0902778	6.06777e-05	3.03389e-05	0.0198244	TRUE	0.0206732	1	34947	38389	LOW QUALITY PROTEIN: DNA-directed RNA polymerase III subunit RPC10-like	115919743	protein-coding	XM_030973826.1	DNA-directed RNA polymerase III subunit RPC10-like
1792	NW_022145613	37033839	0.380494	0.0755753	0.0150443	0.199064	0.0865117	0.0172273	0.199133	0.255556	0.0010481	0.000524051	0.0690261	TRUE	0.0719813	1	34947	38389	LOW QUALITY PROTEIN: DNA-directed RNA polymerase III subunit RPC10-like	115919743	protein-coding	XM_030973826.1	DNA-directed RNA polymerase III subunit RPC10-like
1793	NW_022145613	37222278	0.131082	0.108878	0.00760999	0.0698949	0.119284	0.00834201	0.0699339	0.0705128	5.99278e-05	2.99639e-05	0.0198244	TRUE	0.0206732	1	34947	38389	LOW QUALITY PROTEIN: DNA-directed RNA polymerase III subunit RPC10-like	115919743	protein-coding	XM_030973826.1	DNA-directed RNA polymerase III subunit RPC10-like
1794	NW_022145613	37280635	0.448978	0.0887418	0.0209858	0.236482	0.0992269	0.0234722	0.236551	0.340278	0.000345324	0.000172662	0.0424187	TRUE	0.0442347	1	34947	38389	LOW QUALITY PROTEIN: DNA-directed RNA polymerase III subunit RPC10-like	115919743	protein-coding	XM_030973826.1	DNA-directed RNA polymerase III subunit RPC10-like
1795	NW_022145613	37280641	0.438276	0.0690254	0.0157696	0.228461	0.0800667	0.0182974	0.228527	0.324324	0.00183995	0.000919974	0.0878665	TRUE	0.0916282	1	34947	38389	LOW QUALITY PROTEIN: DNA-directed RNA polymerase III subunit RPC10-like	115919743	protein-coding	XM_030973826.1	DNA-directed RNA polymerase III subunit RPC10-like
1796	NW_022145613	37671043	0.241447	0.0738354	0.00931664	0.126181	0.0835494	0.0105471	0.126237	0.140449	0.00135749	0.000678744	0.076623	TRUE	0.0799033	1	34947	38389	LOW QUALITY PROTEIN: DNA-directed RNA polymerase III subunit RPC10-like	115919743	protein-coding	XM_030973826.1	DNA-directed RNA polymerase III subunit RPC10-like
1797	NW_022145613	37671045	0.231111	0.0809279	0.00980971	0.121215	0.0904977	0.0109739	0.121262	0.133333	0.000740028	0.000370014	0.0591172	TRUE	0.0616482	1	34947	38389	LOW QUALITY PROTEIN: DNA-directed RNA polymerase III subunit RPC10-like	115919743	protein-coding	XM_030973826.1	DNA-directed RNA polymerase III subunit RPC10-like
1798	NW_022145613	37699569	0.111961	0.108002	0.00643309	0.0595648	0.117579	0.00700541	0.0595807	0.0595238	6.95524e-05	3.47762e-05	0.0214413	TRUE	0.0223592	1	34947	38389	LOW QUALITY PROTEIN: DNA-directed RNA polymerase III subunit RPC10-like	115919743	protein-coding	XM_030973826.1	DNA-directed RNA polymerase III subunit RPC10-like
1799	NW_022145613	37971350	0.110727	0.0728294	0.00421235	0.0578386	0.0830565	0.00480584	0.0578624	0.0588235	0.00141719	0.000708597	0.0779557	TRUE	0.0812931	1	34947	38389	LOW QUALITY PROTEIN: DNA-directed RNA polymerase III subunit RPC10-like	115919743	protein-coding	XM_030973826.1	DNA-directed RNA polymerase III subunit RPC10-like
1800	NW_022145613	38114573	0.429007	0.117836	0.0270395	0.229468	0.129321	0.0296786	0.229495	0.311594	2.4947e-05	1.24735e-05	0.0130554	TRUE	0.0136143	1	34947	38389	LOW QUALITY PROTEIN: DNA-directed RNA polymerase III subunit RPC10-like	115919743	protein-coding	XM_030973826.1	DNA-directed RNA polymerase III subunit RPC10-like
1801	NW_022145613	38203093	0.172336	0.0912465	0.00829942	0.090956	0.102339	0.00931211	0.0909928	0.0952381	0.000263156	0.000131578	0.037721	TRUE	0.0393359	1	34947	38389	LOW QUALITY PROTEIN: DNA-directed RNA polymerase III subunit RPC10-like	115919743	protein-coding	XM_030973826.1	DNA-directed RNA polymerase III subunit RPC10-like
1802	NW_022145613	39182461	0.250414	0.0798286	0.0104764	0.131237	0.0897533	0.0117825	0.131276	0.146739	0.000789728	0.000394864	0.0601881	TRUE	0.0627649	1	391501	414101	serine/threonine-protein kinase 4 isoform X3	576378	protein-coding	XM_776694.5	serine/threonine-protein kinase 4, transcript variant X3
1803	NW_022145613	39336105	0.102264	0.0710178	0.00378904	0.0533534	0.0825583	0.00440536	0.0533606	0.0540541	0.0014802	0.0007401	0.0794465	TRUE	0.0828478	1	391501	414101	serine/threonine-protein kinase 4 isoform X3	576378	protein-coding	XM_776694.5	serine/threonine-protein kinase 4, transcript variant X3
1804	NW_022145613	39342377	0.187852	0.0686198	0.00672429	0.0979934	0.079045	0.00775135	0.0980624	0.104938	0.00201163	0.00100582	0.0908817	TRUE	0.0947725	1	391501	414101	serine/threonine-protein kinase 4 isoform X3	576378	protein-coding	XM_776694.5	serine/threonine-protein kinase 4, transcript variant X3
1805	NW_022145614	280645	0.343467	0.0758328	0.0136248	0.179668	0.0844838	0.0151866	0.179757	0.220238	0.00125113	0.000625566	0.0742357	TRUE	0.0774139	1	20674	58161	alpha-1,3-mannosyl-glycoprotein 4-beta-N-acetylglucosaminyltransferase B-like	105441386	protein-coding	XM_030975127.1	alpha-1,3-mannosyl-glycoprotein 4-beta-N-acetylglucosaminyltransferase B-like
1806	NW_022145614	388976	0.109519	0.119016	0.00698224	0.0586663	0.128339	0.00753225	0.0586904	0.0581395	2.71815e-05	1.35908e-05	0.0133386	TRUE	0.0139097	1	20674	58161	alpha-1,3-mannosyl-glycoprotein 4-beta-N-acetylglucosaminyltransferase B-like	105441386	protein-coding	XM_030975127.1	alpha-1,3-mannosyl-glycoprotein 4-beta-N-acetylglucosaminyltransferase B-like
1807	NW_022145614	388978	0.101403	0.0979679	0.00525933	0.0536842	0.107887	0.00579394	0.0537036	0.0535714	0.00016211	8.1055e-05	0.0300424	TRUE	0.0313286	1	20674	58161	alpha-1,3-mannosyl-glycoprotein 4-beta-N-acetylglucosaminyltransferase B-like	105441386	protein-coding	XM_030975127.1	alpha-1,3-mannosyl-glycoprotein 4-beta-N-acetylglucosaminyltransferase B-like
1808	NW_022145614	388997	0.118444	0.0932282	0.00583293	0.0625662	0.102874	0.00643942	0.0625951	0.0632184	0.00025114	0.00012557	0.0370759	TRUE	0.0386632	1	20674	58161	alpha-1,3-mannosyl-glycoprotein 4-beta-N-acetylglucosaminyltransferase B-like	105441386	protein-coding	XM_030975127.1	alpha-1,3-mannosyl-glycoprotein 4-beta-N-acetylglucosaminyltransferase B-like
1809	NW_022145614	427143	0.1354	0.0852267	0.00608742	0.0714262	0.100359	0.00717435	0.0714867	0.0730337	0.000312813	0.000156407	0.0405484	TRUE	0.0422844	1	20674	58161	alpha-1,3-mannosyl-glycoprotein 4-beta-N-acetylglucosaminyltransferase B-like	105441386	protein-coding	XM_030975127.1	alpha-1,3-mannosyl-glycoprotein 4-beta-N-acetylglucosaminyltransferase B-like
1810	NW_022145614	460830	0.176086	0.0671354	0.00616803	0.0918745	0.0807826	0.00742676	0.0919351	0.097561	0.00172846	0.000864228	0.085167	TRUE	0.0888132	1	20674	58161	alpha-1,3-mannosyl-glycoprotein 4-beta-N-acetylglucosaminyltransferase B-like	105441386	protein-coding	XM_030975127.1	alpha-1,3-mannosyl-glycoprotein 4-beta-N-acetylglucosaminyltransferase B-like
1811	NW_022145614	460867	0.118571	0.0730773	0.00453382	0.0620415	0.0866619	0.00537927	0.062072	0.0632911	0.00103445	0.000517225	0.0686794	TRUE	0.0716197	1	20674	58161	alpha-1,3-mannosyl-glycoprotein 4-beta-N-acetylglucosaminyltransferase B-like	105441386	protein-coding	XM_030975127.1	alpha-1,3-mannosyl-glycoprotein 4-beta-N-acetylglucosaminyltransferase B-like
1812	NW_022145614	668960	0.334491	0.0966127	0.017158	0.177596	0.112074	0.0199207	0.177746	0.212329	0.000112472	5.62359e-05	0.0256325	TRUE	0.0267299	1	657550	691600	uncharacterized protein LOC586105 isoform X1	586105	protein-coding	XM_030975067.1	uncharacterized LOC586105, transcript variant X1
1813	NW_022145614	776620	0.337683	0.148885	0.0274034	0.184058	0.157697	0.0290393	0.184146	0.215116	2.09401e-06	1.04701e-06	0.00372974	TRUE	0.00388942	1	729532	782281	putative leucine-rich repeat-containing protein DDB_G0290503 isoform X1	105441596	protein-coding	XM_030975793.1	trichohyalin, transcript variant X1
1814	NW_022145614	800843	0.440547	0.0799226	0.018451	0.23086	0.0896047	0.0206922	0.230927	0.327586	0.00080004	0.00040002	0.0603856	TRUE	0.0629708	1	7997348	8033173	sperm receptor for egg jelly	373460	protein-coding	NM_214608.1	sperm receptor for egg jelly
1815	NW_022145614	1076297	0.126581	0.0792863	0.00527524	0.066534	0.0946161	0.00629946	0.0665791	0.0679012	0.000516504	0.000258252	0.0503609	TRUE	0.052517	1	1038698	1136002	puratrophin-1	576494	protein-coding	XM_030975930.1	puratrophin-1
1816	NW_022145614	1369993	0.144361	0.0933127	0.00712582	0.0763649	0.10527	0.00804397	0.076413	0.0783133	0.000203742	0.000101871	0.0332705	TRUE	0.0346949	1	130561	145152	cytochrome c1, heme protein, mitochondrial	586686	protein-coding	XM_030975263.1	cytochrome c1, heme protein, mitochondrial
1817	NW_022145614	1372843	0.272188	0.101803	0.0146972	0.144369	0.112568	0.0162553	0.144404	0.1625	0.000107726	5.38629e-05	0.0250272	TRUE	0.0260987	1	130561	145152	cytochrome c1, heme protein, mitochondrial	586686	protein-coding	XM_030975263.1	cytochrome c1, heme protein, mitochondrial
1818	NW_022145614	1658089	0.113224	0.108688	0.00656855	0.0604348	0.123382	0.00746017	0.0604639	0.060241	4.19014e-05	2.09507e-05	0.0167923	TRUE	0.0175112	1	156224	223482	WD repeat-containing protein 97 isoform X1	581299	protein-coding	XM_030975769.1	WD repeat-containing protein 97, transcript variant X1
1819	NW_022145614	1689098	0.139332	0.070476	0.00512927	0.0727804	0.0823553	0.00599773	0.0728275	0.0753425	0.00150667	0.000753333	0.0801943	TRUE	0.0836276	1	156224	223482	WD repeat-containing protein 97 isoform X1	581299	protein-coding	XM_030975769.1	WD repeat-containing protein 97, transcript variant X1
1820	NW_022145614	1757472	0.223537	0.080516	0.00943293	0.117156	0.0902734	0.0105785	0.117183	0.128205	0.000754665	0.000377332	0.05935	TRUE	0.0618909	1	156224	223482	WD repeat-containing protein 97 isoform X1	581299	protein-coding	XM_030975769.1	WD repeat-containing protein 97, transcript variant X1
1821	NW_022145614	2249986	0.458713	0.0823621	0.0198471	0.240974	0.0929521	0.0224104	0.241096	0.356322	0.000597278	0.000298639	0.053689	TRUE	0.0559875	1	20674	58161	alpha-1,3-mannosyl-glycoprotein 4-beta-N-acetylglucosaminyltransferase B-like	105441386	protein-coding	XM_030975127.1	alpha-1,3-mannosyl-glycoprotein 4-beta-N-acetylglucosaminyltransferase B-like
1822	NW_022145614	2544120	0.323229	0.0662279	0.0111584	0.168485	0.079011	0.0133201	0.168586	0.202703	0.00201762	0.00100881	0.0908865	TRUE	0.0947775	1	20674	58161	alpha-1,3-mannosyl-glycoprotein 4-beta-N-acetylglucosaminyltransferase B-like	105441386	protein-coding	XM_030975127.1	alpha-1,3-mannosyl-glycoprotein 4-beta-N-acetylglucosaminyltransferase B-like
1823	NW_022145614	2686106	0.167244	0.0652449	0.00568362	0.0871122	0.0783294	0.00682648	0.0871509	0.0921053	0.00214134	0.00107067	0.0934055	TRUE	0.0974044	1	20674	58161	alpha-1,3-mannosyl-glycoprotein 4-beta-N-acetylglucosaminyltransferase B-like	105441386	protein-coding	XM_030975127.1	alpha-1,3-mannosyl-glycoprotein 4-beta-N-acetylglucosaminyltransferase B-like
1824	NW_022145614	2692474	0.183626	0.0743945	0.00714943	0.0961016	0.0876761	0.00842866	0.096134	0.102273	0.000946776	0.000473388	0.0659874	TRUE	0.0688124	1	20674	58161	alpha-1,3-mannosyl-glycoprotein 4-beta-N-acetylglucosaminyltransferase B-like	105441386	protein-coding	XM_030975127.1	alpha-1,3-mannosyl-glycoprotein 4-beta-N-acetylglucosaminyltransferase B-like
1825	NW_022145614	2693611	0.311911	0.0814565	0.0133632	0.164053	0.0942363	0.0154725	0.164188	0.193333	0.000533923	0.000266962	0.0507447	TRUE	0.0529172	1	20674	58161	alpha-1,3-mannosyl-glycoprotein 4-beta-N-acetylglucosaminyltransferase B-like	105441386	protein-coding	XM_030975127.1	alpha-1,3-mannosyl-glycoprotein 4-beta-N-acetylglucosaminyltransferase B-like
1826	NW_022145614	3238256	0.211932	0.0705585	0.00780804	0.110661	0.0816867	0.0090448	0.110725	0.120482	0.00159725	0.000798624	0.0817595	TRUE	0.0852598	1	20674	58161	alpha-1,3-mannosyl-glycoprotein 4-beta-N-acetylglucosaminyltransferase B-like	105441386	protein-coding	XM_030975127.1	alpha-1,3-mannosyl-glycoprotein 4-beta-N-acetylglucosaminyltransferase B-like
1827	NW_022145614	3307691	0.190696	0.126636	0.0130133	0.102761	0.136387	0.0140245	0.102828	0.106742	1.34603e-05	6.73016e-06	0.00988272	TRUE	0.0103058	1	20674	58161	alpha-1,3-mannosyl-glycoprotein 4-beta-N-acetylglucosaminyltransferase B-like	105441386	protein-coding	XM_030975127.1	alpha-1,3-mannosyl-glycoprotein 4-beta-N-acetylglucosaminyltransferase B-like
1828	NW_022145614	3563513	0.314331	0.0755478	0.0124493	0.164787	0.0894907	0.0147567	0.164897	0.195312	0.000808048	0.000404024	0.0603881	TRUE	0.0629735	1	20674	58161	alpha-1,3-mannosyl-glycoprotein 4-beta-N-acetylglucosaminyltransferase B-like	105441386	protein-coding	XM_030975127.1	alpha-1,3-mannosyl-glycoprotein 4-beta-N-acetylglucosaminyltransferase B-like
1829	NW_022145614	3580849	0.298201	0.11339	0.0180688	0.159352	0.125461	0.02	0.159412	0.182353	3.49454e-05	1.74727e-05	0.0152086	TRUE	0.0158597	1	20674	58161	alpha-1,3-mannosyl-glycoprotein 4-beta-N-acetylglucosaminyltransferase B-like	105441386	protein-coding	XM_030975127.1	alpha-1,3-mannosyl-glycoprotein 4-beta-N-acetylglucosaminyltransferase B-like
1830	NW_022145614	3584591	0.236324	0.0799214	0.00989611	0.123823	0.0899976	0.0111461	0.123849	0.136905	0.000773063	0.000386532	0.0599136	TRUE	0.0624786	1	20674	58161	alpha-1,3-mannosyl-glycoprotein 4-beta-N-acetylglucosaminyltransferase B-like	105441386	protein-coding	XM_030975127.1	alpha-1,3-mannosyl-glycoprotein 4-beta-N-acetylglucosaminyltransferase B-like
1831	NW_022145614	3661935	0.190578	0.105517	0.0106979	0.101386	0.117412	0.0119082	0.101422	0.106667	7.05688e-05	3.52844e-05	0.0215624	TRUE	0.0224855	1	20674	58161	alpha-1,3-mannosyl-glycoprotein 4-beta-N-acetylglucosaminyltransferase B-like	105441386	protein-coding	XM_030975127.1	alpha-1,3-mannosyl-glycoprotein 4-beta-N-acetylglucosaminyltransferase B-like
1832	NW_022145614	4037986	0.313272	0.0722571	0.0118368	0.163815	0.0865036	0.0141745	0.16386	0.194444	0.00104884	0.000524421	0.0690261	TRUE	0.0719813	1	20674	58161	alpha-1,3-mannosyl-glycoprotein 4-beta-N-acetylglucosaminyltransferase B-like	105441386	protein-coding	XM_030975127.1	alpha-1,3-mannosyl-glycoprotein 4-beta-N-acetylglucosaminyltransferase B-like
1833	NW_022145614	4170815	0.127066	0.095193	0.00639751	0.0672057	0.106484	0.00715903	0.0672309	0.0681818	0.00018324	9.162e-05	0.0316985	TRUE	0.0330555	1	20674	58161	alpha-1,3-mannosyl-glycoprotein 4-beta-N-acetylglucosaminyltransferase B-like	105441386	protein-coding	XM_030975127.1	alpha-1,3-mannosyl-glycoprotein 4-beta-N-acetylglucosaminyltransferase B-like
1834	NW_022145614	4473583	0.131082	0.0700376	0.00480083	0.0685464	0.083934	0.00575866	0.0686094	0.0705128	0.00131266	0.000656331	0.0752857	TRUE	0.0785088	1	20674	58161	alpha-1,3-mannosyl-glycoprotein 4-beta-N-acetylglucosaminyltransferase B-like	105441386	protein-coding	XM_030975127.1	alpha-1,3-mannosyl-glycoprotein 4-beta-N-acetylglucosaminyltransferase B-like
1835	NW_022145614	4906441	0.429688	0.0946041	0.0215287	0.227566	0.109995	0.0250399	0.227645	0.3125	0.000134859	6.74297e-05	0.0279548	TRUE	0.0291516	1	20674	58161	alpha-1,3-mannosyl-glycoprotein 4-beta-N-acetylglucosaminyltransferase B-like	105441386	protein-coding	XM_030975127.1	alpha-1,3-mannosyl-glycoprotein 4-beta-N-acetylglucosaminyltransferase B-like
1836	NW_022145614	5231829	0.13875	0.0962614	0.00707918	0.0735413	0.110752	0.00814848	0.073574	0.075	0.000126234	6.31168e-05	0.026954	TRUE	0.0281079	1	20674	58161	alpha-1,3-mannosyl-glycoprotein 4-beta-N-acetylglucosaminyltransferase B-like	105441386	protein-coding	XM_030975127.1	alpha-1,3-mannosyl-glycoprotein 4-beta-N-acetylglucosaminyltransferase B-like
1837	NW_022145614	5278930	0.142012	0.0932062	0.00700945	0.0752037	0.108283	0.00814848	0.0752516	0.0769231	0.000156604	7.83018e-05	0.0294764	TRUE	0.0307383	1	20674	58161	alpha-1,3-mannosyl-glycoprotein 4-beta-N-acetylglucosaminyltransferase B-like	105441386	protein-coding	XM_030975127.1	alpha-1,3-mannosyl-glycoprotein 4-beta-N-acetylglucosaminyltransferase B-like
1838	NW_022145614	5313343	0.236324	0.0979978	0.0122683	0.12519	0.109079	0.0136611	0.12524	0.136905	0.000146092	7.30458e-05	0.0286379	TRUE	0.0298639	1	20674	58161	alpha-1,3-mannosyl-glycoprotein 4-beta-N-acetylglucosaminyltransferase B-like	105441386	protein-coding	XM_030975127.1	alpha-1,3-mannosyl-glycoprotein 4-beta-N-acetylglucosaminyltransferase B-like
1839	NW_022145614	5345822	0.480523	0.137011	0.0356288	0.260044	0.148991	0.0387558	0.260122	0.401316	4.47844e-06	2.23922e-06	0.00559408	TRUE	0.00583358	1	20674	58161	alpha-1,3-mannosyl-glycoprotein 4-beta-N-acetylglucosaminyltransferase B-like	105441386	protein-coding	XM_030975127.1	alpha-1,3-mannosyl-glycoprotein 4-beta-N-acetylglucosaminyltransferase B-like
1840	NW_022145614	5461148	0.108337	0.0749767	0.00424563	0.056626	0.0848449	0.00480584	0.0566427	0.0574713	0.0012123	0.000606148	0.0737047	TRUE	0.0768601	1	20674	58161	alpha-1,3-mannosyl-glycoprotein 4-beta-N-acetylglucosaminyltransferase B-like	105441386	protein-coding	XM_030975127.1	alpha-1,3-mannosyl-glycoprotein 4-beta-N-acetylglucosaminyltransferase B-like
1841	NW_022145614	5776164	0.204863	0.0726041	0.00776337	0.106927	0.0834963	0.00892897	0.106939	0.115854	0.0013638	0.000681901	0.0767092	TRUE	0.0799933	1	20674	58161	alpha-1,3-mannosyl-glycoprotein 4-beta-N-acetylglucosaminyltransferase B-like	105441386	protein-coding	XM_030975127.1	alpha-1,3-mannosyl-glycoprotein 4-beta-N-acetylglucosaminyltransferase B-like
1842	NW_022145614	6795775	0.198547	0.0720754	0.00747975	0.103777	0.0843574	0.00875865	0.103828	0.111765	0.00126502	0.000632508	0.0743802	TRUE	0.0775646	1	657550	691600	uncharacterized protein LOC586105 isoform X1	586105	protein-coding	XM_030975067.1	uncharacterized LOC586105, transcript variant X1
1843	NW_022145614	7175745	0.464444	0.0724635	0.0175678	0.242436	0.0817035	0.0198152	0.242526	0.366667	0.0015949	0.000797452	0.0816861	TRUE	0.0851832	1	706054	717760	uncharacterized LOC115920286	115920286	lncRNA	XR_004062288.1	uncharacterized LOC115920286
1844	NW_022145614	7218880	0.3982	0.126863	0.0271906	0.214332	0.136416	0.0292518	0.214431	0.27439	1.3427e-05	6.71352e-06	0.00988272	TRUE	0.0103058	1	7172025	7227806	uncharacterized protein LOC105443635 isoform X1	105443635	protein-coding	XM_003726093.3	uncharacterized LOC105443635, transcript variant X2
1845	NW_022145614	7378427	0.427199	0.074233	0.016582	0.223378	0.0853788	0.019079	0.223463	0.309211	0.00115709	0.000578543	0.0722938	TRUE	0.0753888	1	729532	782281	putative leucine-rich repeat-containing protein DDB_G0290503 isoform X1	105441596	protein-coding	XM_030975793.1	trichohyalin, transcript variant X1
1846	NW_022145614	7604466	0.193352	0.0916774	0.00937333	0.102243	0.10557	0.0108	0.102302	0.108434	0.000198471	9.92356e-05	0.0330265	TRUE	0.0344404	1	729532	782281	putative leucine-rich repeat-containing protein DDB_G0290503 isoform X1	105441596	protein-coding	XM_030975793.1	trichohyalin, transcript variant X1
1847	NW_022145614	7939377	0.161513	0.0744718	0.00631911	0.0848523	0.093227	0.00791915	0.0849449	0.0886076	0.000583113	0.000291557	0.053161	TRUE	0.0554369	1	787753	798988	myosin-J heavy chain	576579	protein-coding	XM_030975117.1	myosin-J heavy chain
1848	NW_022145614	8028285	0.2688	0.0702712	0.0098516	0.140194	0.0802139	0.01125	0.14025	0.16	0.00181645	0.000908224	0.0870933	TRUE	0.090822	1	7997348	8033173	sperm receptor for egg jelly	373460	protein-coding	NM_214608.1	sperm receptor for egg jelly
1849	NW_022145614	8468354	0.424383	0.0828958	0.0184348	0.222386	0.0898278	0.0199798	0.222423	0.305556	0.000784609	0.000392305	0.0600032	TRUE	0.0625721	1	826838	849810	thiamine-triphosphatase	100893163	lncRNA	XR_143567.3	thiamine-triphosphatase
1850	NW_022145614	8558367	0.186632	0.140395	0.0142039	0.101171	0.150292	0.0152109	0.101209	0.104167	3.99732e-06	1.99866e-06	0.00526671	TRUE	0.00549219	1	8555637	8559779	uncharacterized protein LOC105445061	105445061	protein-coding	XM_011680085.2	uncharacterized LOC105445061, transcript variant X1
1851	NW_022145614	10263137	0.113224	0.0825739	0.00491132	0.0594779	0.095118	0.00565867	0.059491	0.060241	0.000494357	0.000247178	0.0500507	TRUE	0.0521934	1	1019979	1034920	zinc finger homeobox protein 4-like isoform X1	115917893	protein-coding	XM_030975928.1	zinc finger homeobox protein 4-like, transcript variant X1
1852	NW_022145614	10290776	0.275156	0.127997	0.0189633	0.148153	0.13675	0.020269	0.148219	0.164706	1.30405e-05	6.52023e-06	0.00979886	TRUE	0.0102184	1	1019979	1034920	zinc finger homeobox protein 4-like isoform X1	115917893	protein-coding	XM_030975928.1	zinc finger homeobox protein 4-like, transcript variant X1
1853	NW_022145614	10290777	0.277778	0.124619	0.0185994	0.14925	0.133472	0.0199288	0.149311	0.166667	1.7363e-05	8.68152e-06	0.0112838	TRUE	0.0117669	1	1019979	1034920	zinc finger homeobox protein 4-like isoform X1	115917893	protein-coding	XM_030975928.1	zinc finger homeobox protein 4-like, transcript variant X1
1854	NW_022145614	10441097	0.157903	0.0686396	0.00566097	0.0824738	0.0829772	0.00684778	0.0825261	0.0864198	0.00142704	0.000713519	0.0780495	TRUE	0.081391	1	1038698	1136002	puratrophin-1	576494	protein-coding	XM_030975930.1	puratrophin-1
1855	NW_022145614	10671459	0.368828	0.0993443	0.019401	0.19529	0.107896	0.0210778	0.195354	0.243902	0.000161996	8.09979e-05	0.0300424	TRUE	0.0313286	1	1038698	1136002	puratrophin-1	576494	protein-coding	XM_030975930.1	puratrophin-1
1856	NW_022145614	10737766	0.252401	0.076593	0.0101264	0.132211	0.0872499	0.0115422	0.132289	0.148148	0.000982674	0.000491337	0.0671574	TRUE	0.0700325	1	1038698	1136002	puratrophin-1	576494	protein-coding	XM_030975930.1	puratrophin-1
1857	NW_022145614	10847860	0.241447	0.0738354	0.00931664	0.126181	0.0835494	0.0105471	0.126237	0.140449	0.00135749	0.000678744	0.076623	TRUE	0.0799033	1	1038698	1136002	puratrophin-1	576494	protein-coding	XM_030975930.1	puratrophin-1
1858	NW_022145614	10949525	0.113866	0.100413	0.00606815	0.0604319	0.112844	0.00682218	0.0604568	0.0606061	0.000105161	5.25804e-05	0.0249529	TRUE	0.0260212	1	1038698	1136002	puratrophin-1	576494	protein-coding	XM_030975930.1	puratrophin-1
1859	NW_022145614	11159417	0.178137	0.0710692	0.00660328	0.0929133	0.0806074	0.00749198	0.0929441	0.0988372	0.0017551	0.000877551	0.0858204	TRUE	0.0894946	1	1038698	1136002	puratrophin-1	576494	protein-coding	XM_030975930.1	puratrophin-1
1860	NW_022145614	11319128	0.293367	0.0723839	0.0110856	0.15315	0.0827035	0.0126697	0.153195	0.178571	0.00146155	0.000730777	0.0790464	TRUE	0.0824305	1	1038698	1136002	puratrophin-1	576494	protein-coding	XM_030975930.1	puratrophin-1
1861	NW_022145614	11642121	0.115836	0.0767074	0.00465902	0.0607376	0.0900021	0.00546973	0.0607733	0.0617284	0.000772758	0.000386379	0.0599136	TRUE	0.0624786	1	11622363	11651506	beta-1,4-galactosyltransferase 5-like	105439145	protein-coding	XM_030975943.1	beta-1,4-galactosyltransferase 5-like
1862	NW_022145614	12793883	0.310651	0.166711	0.0285005	0.170957	0.177797	0.0304066	0.171019	0.192308	3.62039e-07	1.81019e-07	0.00203742	TRUE	0.00212465	1	12781766	12805142	low-density lipoprotein receptor-related protein 12 isoform X1	576382	protein-coding	XM_030975108.1	low-density lipoprotein receptor-related protein 12, transcript variant X1
1863	NW_022145614	14694805	0.29162	0.118013	0.0184364	0.156223	0.129419	0.0202267	0.156288	0.177215	2.47337e-05	1.23668e-05	0.0130554	TRUE	0.0136143	1	14668902	14715926	b(0,+)-type amino acid transporter 1 isoform X1	753230	protein-coding	XM_030975063.1	b(0,+)-type amino acid transporter 1, transcript variant X1
1864	NW_022145614	15835484	0.194544	0.105418	0.0109386	0.103764	0.117309	0.0121845	0.103867	0.109195	7.1209e-05	3.56045e-05	0.0215624	TRUE	0.0224855	1	156224	223482	WD repeat-containing protein 97 isoform X1	581299	protein-coding	XM_030975769.1	WD repeat-containing protein 97, transcript variant X1
1865	NW_022145614	16000955	0.304688	0.0690927	0.0109863	0.159009	0.079325	0.0126232	0.159133	0.1875	0.00196305	0.000981526	0.0900013	TRUE	0.0938545	1	156224	223482	WD repeat-containing protein 97 isoform X1	581299	protein-coding	XM_030975769.1	WD repeat-containing protein 97, transcript variant X1
1866	NW_022145614	16245511	0.325413	0.0668296	0.0113437	0.169741	0.0815337	0.0138448	0.169804	0.204545	0.00161873	0.000809367	0.08229	TRUE	0.085813	1	156224	223482	WD repeat-containing protein 97 isoform X1	581299	protein-coding	XM_030975769.1	WD repeat-containing protein 97, transcript variant X1
1867	NW_022145614	17013754	0.450612	0.074617	0.0175977	0.23584	0.086792	0.020479	0.235955	0.342857	0.00102276	0.00051138	0.0683906	TRUE	0.0713185	1	156224	223482	WD repeat-containing protein 97 isoform X1	581299	protein-coding	XM_030975769.1	WD repeat-containing protein 97, transcript variant X1
1868	NW_022145614	17013988	0.128876	0.0842382	0.00571746	0.0678725	0.0973569	0.0066125	0.0679202	0.0692308	0.000406574	0.000203287	0.0455707	TRUE	0.0475217	1	156224	223482	WD repeat-containing protein 97 isoform X1	581299	protein-coding	XM_030975769.1	WD repeat-containing protein 97, transcript variant X1
1869	NW_022145614	17014003	0.23745	0.142951	0.0184549	0.129099	0.154425	0.0199471	0.12917	0.137681	2.78634e-06	1.39317e-06	0.00418742	TRUE	0.0043667	1	156224	223482	WD repeat-containing protein 97 isoform X1	581299	protein-coding	XM_030975769.1	WD repeat-containing protein 97, transcript variant X1
1870	NW_022145614	18015376	0.192841	0.0714916	0.00721193	0.100878	0.0877082	0.00884951	0.100897	0.108108	0.000944127	0.000472063	0.0659461	TRUE	0.0687694	1	156224	223482	WD repeat-containing protein 97 isoform X1	581299	protein-coding	XM_030975769.1	WD repeat-containing protein 97, transcript variant X1
1871	NW_022145614	18084841	0.393491	0.0781695	0.016149	0.206589	0.0899342	0.0185969	0.206784	0.269231	0.00077735	0.000388675	0.0599136	TRUE	0.0624786	1	156224	223482	WD repeat-containing protein 97 isoform X1	581299	protein-coding	XM_030975769.1	WD repeat-containing protein 97, transcript variant X1
1872	NW_022145614	18345600	0.135634	0.0734708	0.00521496	0.0709801	0.0861536	0.00611895	0.0710237	0.0731707	0.00108139	0.000540695	0.0696651	TRUE	0.0726476	1	156224	223482	WD repeat-containing protein 97 isoform X1	581299	protein-coding	XM_030975769.1	WD repeat-containing protein 97, transcript variant X1
1873	NW_022145614	19323181	0.21643	0.0859335	0.00979262	0.113956	0.0981832	0.0111933	0.114004	0.123457	0.000378274	0.000189137	0.0442355	TRUE	0.0461293	1	156224	223482	WD repeat-containing protein 97 isoform X1	581299	protein-coding	XM_030975769.1	WD repeat-containing protein 97, transcript variant X1
1874	NW_022145614	19861854	0.114753	0.112754	0.00689739	0.0611722	0.121558	0.00743756	0.0611853	0.0611111	4.91372e-05	2.45686e-05	0.0179685	TRUE	0.0187378	1	156224	223482	WD repeat-containing protein 97 isoform X1	581299	protein-coding	XM_030975769.1	WD repeat-containing protein 97, transcript variant X1
1875	NW_022145614	20032136	0.152778	0.0981787	0.00795767	0.0810529	0.109589	0.00888889	0.0811111	0.0833333	0.000139728	6.98639e-05	0.0283185	TRUE	0.0295308	1	156224	223482	WD repeat-containing protein 97 isoform X1	581299	protein-coding	XM_030975769.1	WD repeat-containing protein 97, transcript variant X1
1876	NW_022145614	20257106	0.332777	0.118247	0.0210862	0.178323	0.131225	0.0234078	0.178379	0.210843	2.11268e-05	1.05634e-05	0.0125112	TRUE	0.0130468	1	156224	223482	WD repeat-containing protein 97 isoform X1	581299	protein-coding	XM_030975769.1	WD repeat-containing protein 97, transcript variant X1
1877	NW_022145614	20458414	0.324706	0.0886962	0.0152076	0.171457	0.100816	0.0173002	0.171602	0.203947	0.000300587	0.000150293	0.0396584	TRUE	0.0413562	1	156224	223482	WD repeat-containing protein 97 isoform X1	581299	protein-coding	XM_030975769.1	WD repeat-containing protein 97, transcript variant X1
1878	NW_022145614	20458522	0.139738	0.124249	0.00933536	0.0751343	0.135133	0.010158	0.0751703	0.0755814	1.5019e-05	7.5095e-06	0.0102451	TRUE	0.0106837	1	156224	223482	WD repeat-containing protein 97 isoform X1	581299	protein-coding	XM_030975769.1	WD repeat-containing protein 97, transcript variant X1
1879	NW_022145614	20458646	0.173391	0.1254	0.0116935	0.0932495	0.135652	0.012655	0.0932901	0.0958904	1.43534e-05	7.17671e-06	0.010112	TRUE	0.0105449	1	156224	223482	WD repeat-containing protein 97 isoform X1	581299	protein-coding	XM_030975769.1	WD repeat-containing protein 97, transcript variant X1
1880	NW_022145614	20465452	0.437716	0.084251	0.0194277	0.230593	0.0977973	0.0225684	0.230767	0.323529	0.000391237	0.000195618	0.0449043	TRUE	0.0468268	1	156224	223482	WD repeat-containing protein 97 isoform X1	581299	protein-coding	XM_030975769.1	WD repeat-containing protein 97, transcript variant X1
1881	NW_022145614	20465473	0.436224	0.155955	0.0372597	0.238912	0.166437	0.0397858	0.239044	0.321429	9.76216e-07	4.88108e-07	0.00293419	TRUE	0.00305981	1	156224	223482	WD repeat-containing protein 97 isoform X1	581299	protein-coding	XM_030975769.1	WD repeat-containing protein 97, transcript variant X1
1882	NW_022145614	21577797	0.117188	0.0622136	0.00379633	0.0610209	0.077742	0.00474668	0.0610568	0.0625	0.00225404	0.00112702	0.0957588	TRUE	0.0998584	1	20674	58161	alpha-1,3-mannosyl-glycoprotein 4-beta-N-acetylglucosaminyltransferase B-like	105441386	protein-coding	XM_030975127.1	alpha-1,3-mannosyl-glycoprotein 4-beta-N-acetylglucosaminyltransferase B-like
1883	NW_022145614	24608704	0.202449	0.069578	0.00734981	0.105634	0.0811318	0.00857426	0.105683	0.114286	0.00167654	0.000838271	0.0838548	TRUE	0.0874448	1	20674	58161	alpha-1,3-mannosyl-glycoprotein 4-beta-N-acetylglucosaminyltransferase B-like	105441386	protein-coding	XM_030975127.1	alpha-1,3-mannosyl-glycoprotein 4-beta-N-acetylglucosaminyltransferase B-like
1884	NW_022145614	25230853	0.140362	0.0923046	0.00685878	0.074306	0.105332	0.00783407	0.0743749	0.0759494	0.000202632	0.000101316	0.0332705	TRUE	0.0346949	1	20674	58161	alpha-1,3-mannosyl-glycoprotein 4-beta-N-acetylglucosaminyltransferase B-like	105441386	protein-coding	XM_030975127.1	alpha-1,3-mannosyl-glycoprotein 4-beta-N-acetylglucosaminyltransferase B-like
1885	NW_022145614	25693606	0.213367	0.0736619	0.00821193	0.111481	0.0847763	0.00945312	0.111507	0.121429	0.00121958	0.000609792	0.0737598	TRUE	0.0769177	1	20674	58161	alpha-1,3-mannosyl-glycoprotein 4-beta-N-acetylglucosaminyltransferase B-like	105441386	protein-coding	XM_030975127.1	alpha-1,3-mannosyl-glycoprotein 4-beta-N-acetylglucosaminyltransferase B-like
1886	NW_022145614	25955353	0.458713	0.101571	0.0247331	0.243505	0.110768	0.026987	0.243636	0.356322	0.000126062	6.30311e-05	0.026954	TRUE	0.0281079	1	20674	58161	alpha-1,3-mannosyl-glycoprotein 4-beta-N-acetylglucosaminyltransferase B-like	105441386	protein-coding	XM_030975127.1	alpha-1,3-mannosyl-glycoprotein 4-beta-N-acetylglucosaminyltransferase B-like
1887	NW_022145614	26192887	0.390707	0.0703635	0.0143508	0.203952	0.0806146	0.0164518	0.20408	0.266234	0.001754	0.000876999	0.0858101	TRUE	0.0894838	1	20674	58161	alpha-1,3-mannosyl-glycoprotein 4-beta-N-acetylglucosaminyltransferase B-like	105441386	protein-coding	XM_030975127.1	alpha-1,3-mannosyl-glycoprotein 4-beta-N-acetylglucosaminyltransferase B-like
1888	NW_022145614	26648392	0.239198	0.0700863	0.00874991	0.124845	0.0836425	0.0104433	0.124857	0.138889	0.0013465	0.000673251	0.0765419	TRUE	0.0798188	1	20674	58161	alpha-1,3-mannosyl-glycoprotein 4-beta-N-acetylglucosaminyltransferase B-like	105441386	protein-coding	XM_030975127.1	alpha-1,3-mannosyl-glycoprotein 4-beta-N-acetylglucosaminyltransferase B-like
1889	NW_022145614	26724176	0.47949	0.0692566	0.0173098	0.249937	0.0799443	0.0199868	0.250009	0.398734	0.00185971	0.000929855	0.0881568	TRUE	0.091931	1	20674	58161	alpha-1,3-mannosyl-glycoprotein 4-beta-N-acetylglucosaminyltransferase B-like	105441386	protein-coding	XM_030975127.1	alpha-1,3-mannosyl-glycoprotein 4-beta-N-acetylglucosaminyltransferase B-like
1890	NW_022145614	27712575	0.135911	0.0828433	0.00591938	0.0714527	0.096368	0.00688776	0.0714735	0.0733333	0.00044324	0.00022162	0.0471367	TRUE	0.0491547	1	20674	58161	alpha-1,3-mannosyl-glycoprotein 4-beta-N-acetylglucosaminyltransferase B-like	105441386	protein-coding	XM_030975127.1	alpha-1,3-mannosyl-glycoprotein 4-beta-N-acetylglucosaminyltransferase B-like
1891	NW_022145614	28148579	0.202449	0.130813	0.0142961	0.109287	0.141176	0.0154371	0.109346	0.114286	8.86046e-06	4.43023e-06	0.00835504	TRUE	0.00871274	1	20674	58161	alpha-1,3-mannosyl-glycoprotein 4-beta-N-acetylglucosaminyltransferase B-like	105441386	protein-coding	XM_030975127.1	alpha-1,3-mannosyl-glycoprotein 4-beta-N-acetylglucosaminyltransferase B-like
1892	NW_022145614	28386333	0.125306	0.069995	0.00458746	0.0655399	0.0834602	0.00547593	0.0656113	0.0671642	0.00136811	0.000684053	0.0768614	TRUE	0.080152	1	20674	58161	alpha-1,3-mannosyl-glycoprotein 4-beta-N-acetylglucosaminyltransferase B-like	105441386	protein-coding	XM_030975127.1	alpha-1,3-mannosyl-glycoprotein 4-beta-N-acetylglucosaminyltransferase B-like
1893	NW_022145614	28506007	0.136816	0.111353	0.00812741	0.0729878	0.122133	0.0089174	0.0730139	0.0738636	4.67308e-05	2.33654e-05	0.0174889	TRUE	0.0182377	1	20674	58161	alpha-1,3-mannosyl-glycoprotein 4-beta-N-acetylglucosaminyltransferase B-like	105441386	protein-coding	XM_030975127.1	alpha-1,3-mannosyl-glycoprotein 4-beta-N-acetylglucosaminyltransferase B-like
1894	NW_022145614	28747334	0.386357	0.0754204	0.0152334	0.20198	0.0848372	0.017141	0.202046	0.261628	0.00121311	0.000606557	0.0737048	TRUE	0.0768603	1	20674	58161	alpha-1,3-mannosyl-glycoprotein 4-beta-N-acetylglucosaminyltransferase B-like	105441386	protein-coding	XM_030975127.1	alpha-1,3-mannosyl-glycoprotein 4-beta-N-acetylglucosaminyltransferase B-like
1895	NW_022145614	29384917	0.129547	0.151538	0.0107132	0.0706966	0.160919	0.0113814	0.0707275	0.0696203	1.58042e-06	7.90212e-07	0.00350236	TRUE	0.00365231	1	20674	58161	alpha-1,3-mannosyl-glycoprotein 4-beta-N-acetylglucosaminyltransferase B-like	105441386	protein-coding	XM_030975127.1	alpha-1,3-mannosyl-glycoprotein 4-beta-N-acetylglucosaminyltransferase B-like
1896	NW_022145614	30263339	0.283587	0.099003	0.0149174	0.150677	0.114118	0.0172065	0.150778	0.171053	9.4091e-05	4.70455e-05	0.0240127	TRUE	0.0250407	1	20674	58161	alpha-1,3-mannosyl-glycoprotein 4-beta-N-acetylglucosaminyltransferase B-like	105441386	protein-coding	XM_030975127.1	alpha-1,3-mannosyl-glycoprotein 4-beta-N-acetylglucosaminyltransferase B-like
1897	NW_022145614	30364752	0.344897	0.0700299	0.0125989	0.179908	0.0793782	0.0142885	0.180006	0.221519	0.00195394	0.000976972	0.0898775	TRUE	0.0937253	1	20674	58161	alpha-1,3-mannosyl-glycoprotein 4-beta-N-acetylglucosaminyltransferase B-like	105441386	protein-coding	XM_030975127.1	alpha-1,3-mannosyl-glycoprotein 4-beta-N-acetylglucosaminyltransferase B-like
1898	NW_022145614	30829834	0.157551	0.069815	0.00573844	0.082195	0.0796744	0.00655262	0.0822425	0.0862069	0.00190406	0.000952032	0.0889443	TRUE	0.0927522	1	20674	58161	alpha-1,3-mannosyl-glycoprotein 4-beta-N-acetylglucosaminyltransferase B-like	105441386	protein-coding	XM_030975127.1	alpha-1,3-mannosyl-glycoprotein 4-beta-N-acetylglucosaminyltransferase B-like
1899	NW_022145614	30974843	0.383873	0.0730734	0.0146984	0.201146	0.0860275	0.0173246	0.201385	0.259036	0.00109336	0.000546682	0.0703422	TRUE	0.0733537	1	20674	58161	alpha-1,3-mannosyl-glycoprotein 4-beta-N-acetylglucosaminyltransferase B-like	105441386	protein-coding	XM_030975127.1	alpha-1,3-mannosyl-glycoprotein 4-beta-N-acetylglucosaminyltransferase B-like
1900	NW_022145614	31077209	0.402513	0.094212	0.0200277	0.212581	0.104108	0.0221376	0.212641	0.279221	0.000225494	0.000112747	0.034925	TRUE	0.0364202	1	20674	58161	alpha-1,3-mannosyl-glycoprotein 4-beta-N-acetylglucosaminyltransferase B-like	105441386	protein-coding	XM_030975127.1	alpha-1,3-mannosyl-glycoprotein 4-beta-N-acetylglucosaminyltransferase B-like
1901	NW_022145614	31323714	0.404297	0.117523	0.0254216	0.216311	0.129271	0.027968	0.216351	0.28125	2.50554e-05	1.25277e-05	0.0130554	TRUE	0.0136143	1	20674	58161	alpha-1,3-mannosyl-glycoprotein 4-beta-N-acetylglucosaminyltransferase B-like	105441386	protein-coding	XM_030975127.1	alpha-1,3-mannosyl-glycoprotein 4-beta-N-acetylglucosaminyltransferase B-like
1902	NW_022145614	31323742	0.142786	0.111489	0.00849245	0.0761733	0.122684	0.00934819	0.0761971	0.077381	4.45341e-05	2.22671e-05	0.0172009	TRUE	0.0179373	1	20674	58161	alpha-1,3-mannosyl-glycoprotein 4-beta-N-acetylglucosaminyltransferase B-like	105441386	protein-coding	XM_030975127.1	alpha-1,3-mannosyl-glycoprotein 4-beta-N-acetylglucosaminyltransferase B-like
1903	NW_022145614	31580460	0.265928	0.126028	0.0180693	0.143375	0.138781	0.0199121	0.143478	0.157895	1.09219e-05	5.46094e-06	0.0089102	TRUE	0.00929167	1	20674	58161	alpha-1,3-mannosyl-glycoprotein 4-beta-N-acetylglucosaminyltransferase B-like	105441386	protein-coding	XM_030975127.1	alpha-1,3-mannosyl-glycoprotein 4-beta-N-acetylglucosaminyltransferase B-like
1904	NW_022145614	31580474	0.310651	0.101154	0.0166836	0.164933	0.113596	0.0187432	0.164999	0.192308	9.84772e-05	4.92386e-05	0.0244785	TRUE	0.0255265	1	20674	58161	alpha-1,3-mannosyl-glycoprotein 4-beta-N-acetylglucosaminyltransferase B-like	105441386	protein-coding	XM_030975127.1	alpha-1,3-mannosyl-glycoprotein 4-beta-N-acetylglucosaminyltransferase B-like
1905	NW_022145614	32179322	0.231111	0.103348	0.0126839	0.12273	0.113122	0.0138889	0.122778	0.133333	0.000102637	5.13183e-05	0.02483	TRUE	0.025893	1	20674	58161	alpha-1,3-mannosyl-glycoprotein 4-beta-N-acetylglucosaminyltransferase B-like	105441386	protein-coding	XM_030975127.1	alpha-1,3-mannosyl-glycoprotein 4-beta-N-acetylglucosaminyltransferase B-like
1906	NW_022145614	33092514	0.176311	0.0781924	0.0072284	0.0924438	0.0917197	0.00848075	0.0924638	0.0977011	0.000665137	0.000332569	0.056459	TRUE	0.0588761	1	20674	58161	alpha-1,3-mannosyl-glycoprotein 4-beta-N-acetylglucosaminyltransferase B-like	105441386	protein-coding	XM_030975127.1	alpha-1,3-mannosyl-glycoprotein 4-beta-N-acetylglucosaminyltransferase B-like
1907	NW_022145615	150272	0.141246	0.0834434	0.00619085	0.0741923	0.0932401	0.00692042	0.0742215	0.0764706	0.000582444	0.000291222	0.0531504	TRUE	0.0554259	1	131830	155390	dehydrogenase/reductase SDR family member 11	574825	protein-coding	XM_775221.5	dehydrogenase/reductase SDR family member 11
1908	NW_022145615	150284	0.142786	0.0974273	0.00736928	0.0756388	0.107238	0.00811587	0.0756811	0.077381	0.000171573	8.57863e-05	0.0306732	TRUE	0.0319863	1	131830	155390	dehydrogenase/reductase SDR family member 11	574825	protein-coding	XM_775221.5	dehydrogenase/reductase SDR family member 11
1909	NW_022145615	445935	0.246172	0.144731	0.0193596	0.133763	0.154169	0.0206299	0.133813	0.14375	2.84944e-06	1.42472e-06	0.00421637	TRUE	0.00439689	1	430342	453064	coiled-coil domain-containing protein 87	576466	protein-coding	XM_030976783.1	coiled-coil domain-containing protein 87
1910	NW_022145615	625904	0.209297	0.0945717	0.0105177	0.111214	0.109495	0.0121968	0.111391	0.11875	0.000140875	7.04377e-05	0.0284059	TRUE	0.0296221	1	6256978	6272237	uncharacterized protein LOC105439671	105439671	protein-coding	XM_030977043.1	uncharacterized LOC105439671
1911	NW_022145615	1494874	0.251397	0.130662	0.0177256	0.13566	0.142996	0.0194066	0.135714	0.147436	7.5587e-06	3.77935e-06	0.00771716	TRUE	0.00804755	1	131830	155390	dehydrogenase/reductase SDR family member 11	574825	protein-coding	XM_775221.5	dehydrogenase/reductase SDR family member 11
1912	NW_022145615	1869857	0.37197	0.0713416	0.0138348	0.193923	0.080772	0.0156662	0.193956	0.246988	0.00173006	0.000865029	0.0852023	TRUE	0.0888499	1	186718	192282	dehydrogenase/reductase SDR family member 11	574750	protein-coding	XM_775134.5	dehydrogenase/reductase SDR family member 11
1913	NW_022145615	1987393	0.174191	0.110092	0.0102057	0.0927011	0.119149	0.011047	0.0927159	0.0963855	6.06389e-05	3.03194e-05	0.0198244	TRUE	0.0206732	1	195185	272683	ras-specific guanine nucleotide-releasing factor 2 isoform X1	574811	protein-coding	XM_011681667.2	ras-specific guanine nucleotide-releasing factor 2, transcript variant X1
1914	NW_022145615	2307735	0.221118	0.067798	0.00782698	0.115446	0.0798533	0.0092282	0.115564	0.126582	0.00187455	0.000937275	0.0882736	TRUE	0.0920528	1	195185	272683	ras-specific guanine nucleotide-releasing factor 2 isoform X1	574811	protein-coding	XM_011681667.2	ras-specific guanine nucleotide-releasing factor 2, transcript variant X1
1915	NW_022145615	2445834	0.443047	0.0666175	0.015385	0.230946	0.0781005	0.01805	0.231112	0.33125	0.00218457	0.00109229	0.0942191	TRUE	0.0982528	1	195185	272683	ras-specific guanine nucleotide-releasing factor 2 isoform X1	574811	protein-coding	XM_011681667.2	ras-specific guanine nucleotide-releasing factor 2, transcript variant X1
1916	NW_022145615	2516462	0.132653	0.15543	0.0112945	0.0726666	0.167412	0.0121724	0.0727094	0.0714286	8.96537e-07	4.48268e-07	0.00293419	TRUE	0.00305981	1	195185	272683	ras-specific guanine nucleotide-releasing factor 2 isoform X1	574811	protein-coding	XM_011681667.2	ras-specific guanine nucleotide-releasing factor 2, transcript variant X1
1917	NW_022145615	3290452	0.48384	0.0689491	0.0173848	0.25214	0.0793799	0.0200208	0.252215	0.410112	0.00195366	0.000976832	0.0898775	TRUE	0.0937253	1	320035	332454	UTP15, U3 small nucleolar ribonucleoprotein, homolog (S. cerevisiae)-like	754239	protein-coding	NM_001242694.1	UTP15, U3 small nucleolar ribonucleoprotein, homolog (S. cerevisiae)-like
1918	NW_022145615	5218765	0.204142	0.0711838	0.00759412	0.106683	0.0832666	0.00888889	0.106752	0.115385	0.00139143	0.000695714	0.0773113	TRUE	0.0806211	1	486934	534067	uncharacterized protein LOC581450 isoform X1	581450	protein-coding	XM_030977294.1	uncharacterized LOC581450, transcript variant X1
1919	NW_022145615	5520455	0.125149	0.0971147	0.00644328	0.0663472	0.109587	0.0072752	0.0663872	0.0670732	0.00013975	6.98748e-05	0.0283185	TRUE	0.0295308	1	540360	555569	serine/threonine-protein kinase B-raf	574860	protein-coding	XM_775262.5	serine/threonine-protein kinase B-raf
1920	NW_022145615	5549756	0.187852	0.09491	0.00944846	0.0995518	0.109409	0.0108988	0.0996157	0.104938	0.000141945	7.09723e-05	0.0285617	TRUE	0.0297845	1	540360	555569	serine/threonine-protein kinase B-raf	574860	protein-coding	XM_775262.5	serine/threonine-protein kinase B-raf
1921	NW_022145615	5549767	0.127604	0.0660559	0.00441002	0.066762	0.0846279	0.00565867	0.0668653	0.0684932	0.00123549	0.000617747	0.0739464	TRUE	0.0771122	1	540360	555569	serine/threonine-protein kinase B-raf	574860	protein-coding	XM_775262.5	serine/threonine-protein kinase B-raf
1922	NW_022145615	5823204	0.130926	0.0742125	0.00509793	0.0686937	0.0897598	0.00617284	0.0687706	0.0704225	0.000789281	0.00039464	0.0601881	TRUE	0.0627649	1	579618	601298	T-complex protein 1 subunit gamma	574601	protein-coding	XM_774920.5	T-complex protein 1 subunit gamma
1923	NW_022145615	5849166	0.183844	0.0983134	0.00957067	0.0973486	0.10772	0.0104905	0.0973872	0.10241	0.000164499	8.22494e-05	0.030252	TRUE	0.0315471	1	579618	601298	T-complex protein 1 subunit gamma	574601	protein-coding	XM_774920.5	T-complex protein 1 subunit gamma
1924	NW_022145615	6315934	0.110052	0.126569	0.0075056	0.0593006	0.13701	0.00812996	0.0593386	0.0584416	1.27487e-05	6.37434e-06	0.00979886	TRUE	0.0102184	1	6313	82134	heterogeneous nuclear ribonucleoprotein K isoform X1	100889635	protein-coding	XM_030977197.1	heterogeneous nuclear ribonucleoprotein K, transcript variant X1
1925	NW_022145615	6322721	0.18	0.0988578	0.00945677	0.0956603	0.112618	0.0107829	0.095748	0.1	0.000107258	5.36289e-05	0.0249788	TRUE	0.0260482	1	6313	82134	heterogeneous nuclear ribonucleoprotein K isoform X1	100889635	protein-coding	XM_030977197.1	heterogeneous nuclear ribonucleoprotein K, transcript variant X1
1926	NW_022145615	6353846	0.209297	0.0694896	0.00759247	0.10926	0.0798952	0.00873629	0.109347	0.11875	0.00186771	0.000933855	0.0882736	TRUE	0.0920528	1	6313	82134	heterogeneous nuclear ribonucleoprotein K isoform X1	100889635	protein-coding	XM_030977197.1	heterogeneous nuclear ribonucleoprotein K, transcript variant X1
1927	NW_022145615	6649252	0.122922	0.0745275	0.00479803	0.0643793	0.0885605	0.00570419	0.0644101	0.0657895	0.000876414	0.000438207	0.0632846	TRUE	0.0659939	1	6313	82134	heterogeneous nuclear ribonucleoprotein K isoform X1	100889635	protein-coding	XM_030977197.1	heterogeneous nuclear ribonucleoprotein K, transcript variant X1
1928	NW_022145615	6651195	0.194198	0.111717	0.0115782	0.103638	0.122917	0.0127435	0.103676	0.108974	4.36386e-05	2.18193e-05	0.0172009	TRUE	0.0179373	1	6313	82134	heterogeneous nuclear ribonucleoprotein K isoform X1	100889635	protein-coding	XM_030977197.1	heterogeneous nuclear ribonucleoprotein K, transcript variant X1
1929	NW_022145615	7278428	0.212535	0.0839913	0.00938035	0.111682	0.0936957	0.0104686	0.11173	0.120879	0.000559728	0.000279864	0.0522749	TRUE	0.0545129	1	6313	82134	heterogeneous nuclear ribonucleoprotein K isoform X1	100889635	protein-coding	XM_030977197.1	heterogeneous nuclear ribonucleoprotein K, transcript variant X1
1930	NW_022145615	7561393	0.324417	0.0696134	0.0117996	0.169502	0.0813196	0.0137969	0.169663	0.203704	0.00164928	0.00082464	0.0833144	TRUE	0.0868813	1	6313	82134	heterogeneous nuclear ribonucleoprotein K isoform X1	100889635	protein-coding	XM_030977197.1	heterogeneous nuclear ribonucleoprotein K, transcript variant X1
1931	NW_022145615	8542317	0.30948	0.0689212	0.0111275	0.161452	0.0805844	0.0130172	0.161535	0.191358	0.00175862	0.000879311	0.0858616	TRUE	0.0895375	1	826607	879202	CREB-regulated transcription coactivator 1 isoform X1	578358	protein-coding	XM_030977100.1	CREB-regulated transcription coactivator 1, transcript variant X1
1932	NW_022145615	8623994	0.121038	0.0897403	0.00572532	0.0637988	0.0995821	0.00635573	0.063824	0.0647059	0.000334779	0.00016739	0.0417094	TRUE	0.043495	1	826607	879202	CREB-regulated transcription coactivator 1 isoform X1	578358	protein-coding	XM_030977100.1	CREB-regulated transcription coactivator 1, transcript variant X1
1933	NW_022145615	9397430	0.244898	0.104929	0.0136804	0.130378	0.115832	0.015112	0.130465	0.142857	8.10116e-05	4.05058e-05	0.022585	TRUE	0.023552	1	9365188	9432805	semaphorin-2A isoform X1	100892024	protein-coding	XM_030976495.1	semaphorin-2A, transcript variant X1
1934	NW_022145615	9548142	0.381328	0.0785755	0.0157136	0.199981	0.0903246	0.0180722	0.20008	0.25641	0.000751301	0.00037565	0.0592805	TRUE	0.0618184	1	950637	961896	uncharacterized LOC115920771	115920771	lncRNA	XR_004062534.1	uncharacterized LOC115920771
1935	NW_022145615	10259633	0.456747	0.065564	0.0155981	0.237907	0.0795503	0.0189285	0.237944	0.352941	0.00192481	0.000962405	0.0893061	TRUE	0.0931295	1	10200977	10288793	probable E3 ubiquitin-protein ligase HERC1 isoform X1	592238	protein-coding	XM_030976865.1	probable E3 ubiquitin-protein ligase HERC1, transcript variant X1
1936	NW_022145615	10334745	0.106172	0.0764407	0.00425112	0.0556133	0.0898876	0.005	0.055625	0.05625	0.000780519	0.00039026	0.0599136	TRUE	0.0624786	1	10292854	10336980	long-chain-fatty-acid--CoA ligase ACSBG2 isoform X1	581877	protein-coding	XM_030977227.1	long-chain-fatty-acid--CoA ligase ACSBG2, transcript variant X1
1937	NW_022145615	11168026	0.123748	0.131155	0.0087466	0.066689	0.14038	0.00936461	0.0667092	0.0662651	9.49886e-06	4.74943e-06	0.00854395	TRUE	0.00890973	1	1098532	1119073	CST complex subunit CTC1-like isoform X1	105440617	protein-coding	XM_030977387.1	CST complex subunit CTC1-like, transcript variant X1
1938	NW_022145615	11213026	0.165289	0.0994127	0.00870402	0.0875544	0.109579	0.0095969	0.0875799	0.0909091	0.000139853	6.99263e-05	0.0283185	TRUE	0.0295308	1	11207	11302	microRNA mir-7	100314422	miRNA	NR_036391.1	microRNA mir-7
1939	NW_022145615	11447662	0.258873	0.0713627	0.00967147	0.135526	0.0853411	0.0115784	0.135673	0.152778	0.0011609	0.00058045	0.0724108	TRUE	0.0755108	1	1140604	1224047	multiple C2 and transmembrane domain-containing protein 1 isoform X1	574791	protein-coding	XM_030976972.1	multiple C2 and transmembrane domain-containing protein 1, transcript variant X1
1940	NW_022145615	11850880	0.178022	0.0666397	0.00618241	0.0927738	0.0786756	0.00730292	0.0928231	0.0987654	0.00207758	0.00103879	0.0921918	TRUE	0.0961387	1	1140604	1224047	multiple C2 and transmembrane domain-containing protein 1 isoform X1	574791	protein-coding	XM_030976972.1	multiple C2 and transmembrane domain-containing protein 1, transcript variant X1
1941	NW_022145615	11977624	0.492988	0.080603	0.02087	0.258923	0.0910856	0.0236014	0.259112	0.559211	0.000703002	0.000351501	0.0579342	TRUE	0.0604144	1	1140604	1224047	multiple C2 and transmembrane domain-containing protein 1 isoform X1	574791	protein-coding	XM_030976972.1	multiple C2 and transmembrane domain-containing protein 1, transcript variant X1
1942	NW_022145615	12083016	0.342653	0.0703385	0.0125895	0.178984	0.0820215	0.0146908	0.179109	0.219512	0.00155124	0.000775618	0.0808238	TRUE	0.084284	1	1140604	1224047	multiple C2 and transmembrane domain-containing protein 1 isoform X1	574791	protein-coding	XM_030976972.1	multiple C2 and transmembrane domain-containing protein 1, transcript variant X1
1943	NW_022145615	13560203	0.255	0.0844887	0.0113153	0.133927	0.0935716	0.0125354	0.133966	0.15	0.000565826	0.000282913	0.0527346	TRUE	0.0549923	1	131830	155390	dehydrogenase/reductase SDR family member 11	574825	protein-coding	XM_775221.5	dehydrogenase/reductase SDR family member 11
1944	NW_022145615	13646042	0.345679	0.0865834	0.0157851	0.182311	0.0996685	0.0181842	0.182447	0.222222	0.000332263	0.000166131	0.0415034	TRUE	0.0432803	1	131830	155390	dehydrogenase/reductase SDR family member 11	574825	protein-coding	XM_775221.5	dehydrogenase/reductase SDR family member 11
1945	NW_022145615	14208767	0.202714	0.129058	0.0140698	0.109019	0.137576	0.0150016	0.109042	0.114458	1.21332e-05	6.06659e-06	0.00972493	TRUE	0.0101413	1	131830	155390	dehydrogenase/reductase SDR family member 11	574825	protein-coding	XM_775221.5	dehydrogenase/reductase SDR family member 11
1946	NW_022145615	14345977	0.26467	0.0794467	0.0110102	0.138586	0.0888262	0.0123123	0.138611	0.156977	0.000856317	0.000428159	0.0624648	TRUE	0.065139	1	131830	155390	dehydrogenase/reductase SDR family member 11	574825	protein-coding	XM_775221.5	dehydrogenase/reductase SDR family member 11
1947	NW_022145615	14359714	0.277778	0.0830218	0.0120966	0.145704	0.0914503	0.0133278	0.145738	0.166667	0.000680964	0.000340482	0.0571664	TRUE	0.0596138	1	131830	155390	dehydrogenase/reductase SDR family member 11	574825	protein-coding	XM_775221.5	dehydrogenase/reductase SDR family member 11
1948	NW_022145615	14359743	0.207612	0.0767714	0.0083319	0.108529	0.0858809	0.00932197	0.108545	0.117647	0.00110745	0.000553724	0.0709997	TRUE	0.0740393	1	131830	155390	dehydrogenase/reductase SDR family member 11	574825	protein-coding	XM_775221.5	dehydrogenase/reductase SDR family member 11
1949	NW_022145615	14359756	0.196525	0.0728296	0.00747727	0.102668	0.0823556	0.00845967	0.102721	0.110465	0.00150663	0.000753315	0.0801943	TRUE	0.0836276	1	131830	155390	dehydrogenase/reductase SDR family member 11	574825	protein-coding	XM_775221.5	dehydrogenase/reductase SDR family member 11
1950	NW_022145615	14359783	0.16874	0.0695461	0.00612548	0.088078	0.0810112	0.00713975	0.0881329	0.0930233	0.0016943	0.000847148	0.0841737	TRUE	0.0877774	1	131830	155390	dehydrogenase/reductase SDR family member 11	574825	protein-coding	XM_775221.5	dehydrogenase/reductase SDR family member 11
1951	NW_022145615	14360651	0.250311	0.0949985	0.012572	0.132338	0.105995	0.0140318	0.132382	0.146667	0.000191244	9.56218e-05	0.0324412	TRUE	0.03383	1	131830	155390	dehydrogenase/reductase SDR family member 11	574825	protein-coding	XM_775221.5	dehydrogenase/reductase SDR family member 11
1952	NW_022145615	14360664	0.251397	0.0986916	0.0131414	0.133157	0.109142	0.0145379	0.133202	0.147436	0.000145289	7.26446e-05	0.0286379	TRUE	0.0298639	1	131830	155390	dehydrogenase/reductase SDR family member 11	574825	protein-coding	XM_775221.5	dehydrogenase/reductase SDR family member 11
1953	NW_022145615	14360667	0.265928	0.119108	0.0169551	0.142351	0.129129	0.0183862	0.142386	0.157895	2.53689e-05	1.26844e-05	0.0130554	TRUE	0.0136143	1	131830	155390	dehydrogenase/reductase SDR family member 11	574825	protein-coding	XM_775221.5	dehydrogenase/reductase SDR family member 11
1954	NW_022145615	14623249	0.138261	0.0632846	0.00455674	0.072004	0.0787141	0.00566969	0.0720288	0.0747126	0.0020706	0.0010353	0.0921837	TRUE	0.0961303	1	131830	155390	dehydrogenase/reductase SDR family member 11	574825	protein-coding	XM_775221.5	dehydrogenase/reductase SDR family member 11
1955	NW_022145615	15037798	0.157244	0.0792884	0.00653409	0.0824092	0.0895817	0.0073849	0.0824376	0.0860215	0.00080165	0.000400825	0.0603856	TRUE	0.0629708	1	131830	155390	dehydrogenase/reductase SDR family member 11	574825	protein-coding	XM_775221.5	dehydrogenase/reductase SDR family member 11
1956	NW_022145615	15275244	0.244898	0.0753895	0.0096472	0.127965	0.0843421	0.0107955	0.127997	0.142857	0.00126671	0.000633357	0.0743802	TRUE	0.0775646	1	131830	155390	dehydrogenase/reductase SDR family member 11	574825	protein-coding	XM_775221.5	dehydrogenase/reductase SDR family member 11
1957	NW_022145615	15485758	0.168038	0.0870179	0.00769788	0.0884632	0.097039	0.00858819	0.0885024	0.0925926	0.000418019	0.000209009	0.0461605	TRUE	0.0481367	1	131830	155390	dehydrogenase/reductase SDR family member 11	574825	protein-coding	XM_775221.5	dehydrogenase/reductase SDR family member 11
1958	NW_022145615	15927632	0.115688	0.0744775	0.00450878	0.0605388	0.0863451	0.00522986	0.0605692	0.0616438	0.00106346	0.000531729	0.0693164	TRUE	0.072284	1	15922761	15952726	GPI mannosyltransferase 3	583162	protein-coding	XM_030976599.1	GPI mannosyltransferase 3
1959	NW_022145615	16175045	0.108728	0.063227	0.00358678	0.0567287	0.0808707	0.00459201	0.0567822	0.0576923	0.00171521	0.000857605	0.0847856	TRUE	0.0884155	1	16102156	16230519	unconventional myosin-IXAa isoform X1	590989	protein-coding	XM_030976736.1	unconventional myosin-IXAa, transcript variant X1
1960	NW_022145615	16360002	0.113573	0.0839704	0.00501584	0.0597335	0.0954606	0.00570506	0.0597635	0.0604396	0.000479788	0.000239894	0.0492907	TRUE	0.051401	1	16359499	16366367	ileal sodium/bile acid cotransporter	589816	protein-coding	XM_789449.5	ileal sodium/bile acid cotransporter
1961	NW_022145615	16364205	0.123748	0.081472	0.00530202	0.0650778	0.0962355	0.00626582	0.0651092	0.0662651	0.000448401	0.000224201	0.0472377	TRUE	0.0492601	1	16359499	16366367	ileal sodium/bile acid cotransporter	589816	protein-coding	XM_789449.5	ileal sodium/bile acid cotransporter
1962	NW_022145615	16840730	0.123594	0.113344	0.00749732	0.0661466	0.128389	0.00849649	0.0661777	0.0661765	2.70622e-05	1.35311e-05	0.0133386	TRUE	0.0139097	1	166331	174376	dehydrogenase/reductase SDR family member 11	574625	protein-coding	XM_774975.5	dehydrogenase/reductase SDR family member 11, transcript variant X1
1963	NW_022145615	16891670	0.198667	0.0701076	0.0072686	0.103678	0.0823346	0.00853887	0.103709	0.111842	0.00150939	0.000754697	0.0801943	TRUE	0.0836276	1	166331	174376	dehydrogenase/reductase SDR family member 11	574625	protein-coding	XM_774975.5	dehydrogenase/reductase SDR family member 11, transcript variant X1
1964	NW_022145615	17017027	0.390322	0.0665661	0.01353	0.203257	0.0785877	0.0159772	0.203305	0.265823	0.00209358	0.00104679	0.0925387	TRUE	0.0965005	1	166331	174376	dehydrogenase/reductase SDR family member 11	574625	protein-coding	XM_774975.5	dehydrogenase/reductase SDR family member 11, transcript variant X1
1965	NW_022145615	17213088	0.497167	0.071291	0.0185073	0.259602	0.0823348	0.0213842	0.259722	0.462366	0.00150937	0.000754686	0.0801943	TRUE	0.0836276	1	166331	174376	dehydrogenase/reductase SDR family member 11	574625	protein-coding	XM_774975.5	dehydrogenase/reductase SDR family member 11, transcript variant X1
1966	NW_022145615	17471279	0.325737	0.0799236	0.0136557	0.170859	0.0898249	0.0153554	0.170948	0.204819	0.000784806	0.000392403	0.0600032	TRUE	0.0625721	1	17466186	17489907	dimethylglycine dehydrogenase, mitochondrial	587447	protein-coding	XM_787175.5	dimethylglycine dehydrogenase, mitochondrial
1967	NW_022145615	17484966	0.261621	0.121132	0.016986	0.140227	0.131184	0.0184007	0.140267	0.154762	2.12028e-05	1.06014e-05	0.0125112	TRUE	0.0130468	1	17466186	17489907	dimethylglycine dehydrogenase, mitochondrial	587447	protein-coding	XM_787175.5	dimethylglycine dehydrogenase, mitochondrial
1968	NW_022145615	17656434	0.122378	0.0833095	0.00536722	0.0644251	0.0979158	0.00631159	0.0644594	0.0654762	0.000387208	0.000193604	0.0446016	TRUE	0.0465111	1	1756745	1774297	hyalin-like	105440115	protein-coding	XM_030977332.1	hyalin-like
1969	NW_022145615	17695262	0.138261	0.0800027	0.0057984	0.0724776	0.0896395	0.00649925	0.0725044	0.0747126	0.000797617	0.000398809	0.0603856	TRUE	0.0629708	1	176593	182998	uncharacterized protein LOC574686	574686	protein-coding	XM_011681665.2	uncharacterized LOC574686
1970	NW_022145615	17787071	0.208795	0.0828514	0.0090988	0.109821	0.0963674	0.010588	0.109871	0.118421	0.000443266	0.000221633	0.0471367	TRUE	0.0491547	1	176593	182998	uncharacterized protein LOC574686	574686	protein-coding	XM_011681665.2	uncharacterized LOC574686
1971	NW_022145615	18129148	0.269149	0.0675237	0.00949073	0.140554	0.0822145	0.0115647	0.140665	0.160256	0.00152531	0.000762653	0.0802922	TRUE	0.0837297	1	176593	182998	uncharacterized protein LOC574686	574686	protein-coding	XM_011681665.2	uncharacterized LOC574686
1972	NW_022145615	18177863	0.162936	0.084542	0.00723061	0.0855268	0.0929943	0.00795519	0.0855449	0.0894737	0.000595078	0.000297539	0.0535915	TRUE	0.0558858	1	176593	182998	uncharacterized protein LOC574686	574686	protein-coding	XM_011681665.2	uncharacterized LOC574686
1973	NW_022145615	18180380	0.472958	0.0712772	0.0175827	0.24668	0.0810556	0.02	0.246744	0.383721	0.00168774	0.000843868	0.0841086	TRUE	0.0877094	1	176593	182998	uncharacterized protein LOC574686	574686	protein-coding	XM_011681665.2	uncharacterized LOC574686
1974	NW_022145615	18240746	0.115688	0.0751168	0.0045512	0.0605883	0.0871156	0.00528164	0.0606279	0.0616438	0.000994267	0.000497134	0.0673165	TRUE	0.0701985	1	176593	182998	uncharacterized protein LOC574686	574686	protein-coding	XM_011681665.2	uncharacterized LOC574686
1975	NW_022145615	18743269	0.312872	0.0866963	0.014294	0.164874	0.0966783	0.0159515	0.164996	0.194118	0.000431395	0.000215697	0.0468311	TRUE	0.048836	1	186718	192282	dehydrogenase/reductase SDR family member 11	574750	protein-coding	XM_775134.5	dehydrogenase/reductase SDR family member 11
1976	NW_022145615	18770871	0.499297	0.0682197	0.017782	0.260658	0.081651	0.0212975	0.260836	0.48125	0.00160224	0.000801118	0.081912	TRUE	0.0854188	1	186718	192282	dehydrogenase/reductase SDR family member 11	574750	protein-coding	XM_775134.5	dehydrogenase/reductase SDR family member 11
1977	NW_022145615	19213929	0.397174	0.0829024	0.017306	0.208751	0.0934135	0.0195113	0.20887	0.273256	0.000573691	0.000286846	0.0528975	TRUE	0.0551621	1	186718	192282	dehydrogenase/reductase SDR family member 11	574750	protein-coding	XM_775134.5	dehydrogenase/reductase SDR family member 11
1978	NW_022145615	19287776	0.340265	0.0750412	0.0133696	0.178164	0.0891018	0.0158785	0.178207	0.217391	0.000835957	0.000417978	0.0618912	TRUE	0.0645409	1	19275846	19308647	protein Wnt-7a	593012	protein-coding	XM_030976978.1	protein Wnt-7a
1979	NW_022145615	19546407	0.149014	0.0686539	0.00534452	0.0778473	0.0807395	0.00629212	0.0779311	0.0810811	0.00173496	0.000867482	0.0853243	TRUE	0.0889772	1	195185	272683	ras-specific guanine nucleotide-releasing factor 2 isoform X1	574811	protein-coding	XM_011681667.2	ras-specific guanine nucleotide-releasing factor 2, transcript variant X1
1980	NW_022145615	19570553	0.195419	0.0650093	0.00662426	0.101897	0.0797113	0.00812812	0.10197	0.109756	0.00189795	0.000948973	0.0887447	TRUE	0.092544	1	195185	272683	ras-specific guanine nucleotide-releasing factor 2 isoform X1	574811	protein-coding	XM_011681667.2	ras-specific guanine nucleotide-releasing factor 2, transcript variant X1
1981	NW_022145615	19755556	0.119987	0.120795	0.00776921	0.0643172	0.130844	0.00841824	0.0643381	0.0641026	2.18415e-05	1.09208e-05	0.012558	TRUE	0.0130956	1	195185	272683	ras-specific guanine nucleotide-releasing factor 2 isoform X1	574811	protein-coding	XM_011681667.2	ras-specific guanine nucleotide-releasing factor 2, transcript variant X1
1982	NW_022145615	20428742	0.200609	0.0735727	0.00771515	0.104864	0.0832991	0.00873995	0.104922	0.113095	0.00138748	0.000693742	0.0773113	TRUE	0.0806211	1	195185	272683	ras-specific guanine nucleotide-releasing factor 2 isoform X1	574811	protein-coding	XM_011681667.2	ras-specific guanine nucleotide-releasing factor 2, transcript variant X1
1983	NW_022145615	20477461	0.1472	0.0832436	0.00645088	0.077494	0.0968548	0.00751093	0.0775484	0.08	0.000424798	0.000212399	0.0465351	TRUE	0.0485273	1	195185	272683	ras-specific guanine nucleotide-releasing factor 2 isoform X1	574811	protein-coding	XM_011681667.2	ras-specific guanine nucleotide-releasing factor 2, transcript variant X1
1984	NW_022145615	20534838	0.226403	0.101765	0.0122464	0.12034	0.113697	0.0136912	0.120418	0.130137	9.76124e-05	4.88062e-05	0.0244785	TRUE	0.0255265	1	195185	272683	ras-specific guanine nucleotide-releasing factor 2 isoform X1	574811	protein-coding	XM_011681667.2	ras-specific guanine nucleotide-releasing factor 2, transcript variant X1
1985	NW_022145615	20930235	0.104938	0.104786	0.00585508	0.0558764	0.117854	0.00658905	0.0559088	0.0555556	6.79017e-05	3.39509e-05	0.0210674	TRUE	0.0219694	1	195185	272683	ras-specific guanine nucleotide-releasing factor 2 isoform X1	574811	protein-coding	XM_011681667.2	ras-specific guanine nucleotide-releasing factor 2, transcript variant X1
1986	NW_022145615	21459976	0.410503	0.0691807	0.0148006	0.213942	0.0798356	0.0170845	0.213996	0.288462	0.00187746	0.00093873	0.0882736	TRUE	0.0920528	1	195185	272683	ras-specific guanine nucleotide-releasing factor 2 isoform X1	574811	protein-coding	XM_011681667.2	ras-specific guanine nucleotide-releasing factor 2, transcript variant X1
1987	NW_022145615	21460000	0.283587	0.0762628	0.0113141	0.148356	0.0868084	0.0128819	0.148395	0.171053	0.0010213	0.000510648	0.0683578	TRUE	0.0712843	1	195185	272683	ras-specific guanine nucleotide-releasing factor 2 isoform X1	574811	protein-coding	XM_011681667.2	ras-specific guanine nucleotide-releasing factor 2, transcript variant X1
1988	NW_022145615	21796842	0.1128	0.065882	0.00387342	0.0587933	0.0778996	0.00458352	0.0588388	0.06	0.00222323	0.00111162	0.0950603	TRUE	0.09913	1	195185	272683	ras-specific guanine nucleotide-releasing factor 2 isoform X1	574811	protein-coding	XM_011681667.2	ras-specific guanine nucleotide-releasing factor 2, transcript variant X1
1989	NW_022145615	21854900	0.113224	0.0733726	0.00434717	0.0592479	0.086402	0.00512195	0.0592804	0.060241	0.00105819	0.000529093	0.0691506	TRUE	0.072111	1	195185	272683	ras-specific guanine nucleotide-releasing factor 2 isoform X1	574811	protein-coding	XM_011681667.2	ras-specific guanine nucleotide-releasing factor 2, transcript variant X1
1990	NW_022145615	21873893	0.267197	0.0729312	0.0101774	0.139548	0.0827065	0.011546	0.139603	0.158824	0.00146117	0.000730585	0.0790464	TRUE	0.0824305	1	195185	272683	ras-specific guanine nucleotide-releasing factor 2 isoform X1	574811	protein-coding	XM_011681667.2	ras-specific guanine nucleotide-releasing factor 2, transcript variant X1
1991	NW_022145615	22546704	0.15879	0.0822833	0.00689579	0.0838055	0.102215	0.00857426	0.0838848	0.0869565	0.000266027	0.000133014	0.0378715	TRUE	0.0394928	1	195185	272683	ras-specific guanine nucleotide-releasing factor 2 isoform X1	574811	protein-coding	XM_011681667.2	ras-specific guanine nucleotide-releasing factor 2, transcript variant X1
1992	NW_022145615	23163681	0.312872	0.0741064	0.0121229	0.163588	0.0848652	0.0138889	0.163658	0.194118	0.00121015	0.000605076	0.0736208	TRUE	0.0767727	1	195185	272683	ras-specific guanine nucleotide-releasing factor 2 isoform X1	574811	protein-coding	XM_011681667.2	ras-specific guanine nucleotide-releasing factor 2, transcript variant X1
1993	NW_022145615	23415654	0.244898	0.102118	0.0133116	0.130355	0.115832	0.015112	0.130465	0.142857	8.10116e-05	4.05058e-05	0.022585	TRUE	0.023552	1	195185	272683	ras-specific guanine nucleotide-releasing factor 2 isoform X1	574811	protein-coding	XM_011681667.2	ras-specific guanine nucleotide-releasing factor 2, transcript variant X1
1994	NW_022145615	23654344	0.34424	0.0934815	0.0170262	0.182134	0.103383	0.0188442	0.182276	0.22093	0.000240234	0.000120117	0.0362734	TRUE	0.0378263	1	195185	272683	ras-specific guanine nucleotide-releasing factor 2 isoform X1	574811	protein-coding	XM_011681667.2	ras-specific guanine nucleotide-releasing factor 2, transcript variant X1
1995	NW_022145615	23799013	0.110727	0.0644531	0.00372185	0.0577452	0.0799925	0.00462278	0.0577902	0.0588235	0.00185191	0.000925956	0.0879605	TRUE	0.0917263	1	195185	272683	ras-specific guanine nucleotide-releasing factor 2 isoform X1	574811	protein-coding	XM_011681667.2	ras-specific guanine nucleotide-releasing factor 2, transcript variant X1
1996	NW_022145615	23962679	0.318551	0.149472	0.0259814	0.173821	0.159995	0.027826	0.173918	0.198795	1.71324e-06	8.56618e-07	0.00350236	TRUE	0.00365231	1	195185	272683	ras-specific guanine nucleotide-releasing factor 2 isoform X1	574811	protein-coding	XM_011681667.2	ras-specific guanine nucleotide-releasing factor 2, transcript variant X1
1997	NW_022145615	23979396	0.134262	0.0731042	0.00512467	0.0701008	0.0840236	0.00589084	0.0701093	0.0723684	0.00130243	0.000651214	0.0751844	TRUE	0.0784031	1	195185	272683	ras-specific guanine nucleotide-releasing factor 2 isoform X1	574811	protein-coding	XM_011681667.2	ras-specific guanine nucleotide-releasing factor 2, transcript variant X1
1998	NW_022145615	24968672	0.115836	0.0751661	0.0045556	0.0606071	0.0858597	0.00520616	0.0606357	0.0617284	0.00110951	0.000554753	0.071005	TRUE	0.0740449	1	195185	272683	ras-specific guanine nucleotide-releasing factor 2 isoform X1	574811	protein-coding	XM_011681667.2	ras-specific guanine nucleotide-releasing factor 2, transcript variant X1
1999	NW_022145615	25109341	0.121437	0.067374	0.00427461	0.0634459	0.0819672	0.00520616	0.0635152	0.0649351	0.0015586	0.000779302	0.0809445	TRUE	0.0844099	1	195185	272683	ras-specific guanine nucleotide-releasing factor 2 isoform X1	574811	protein-coding	XM_011681667.2	ras-specific guanine nucleotide-releasing factor 2, transcript variant X1
2000	NW_022145615	26490964	0.495123	0.0799959	0.0207411	0.259277	0.0890499	0.0230925	0.259321	0.549383	0.000839751	0.000419876	0.0620821	TRUE	0.0647399	1	195185	272683	ras-specific guanine nucleotide-releasing factor 2 isoform X1	574811	protein-coding	XM_011681667.2	ras-specific guanine nucleotide-releasing factor 2, transcript variant X1
2001	NW_022145615	26541286	0.110727	0.0702838	0.0040647	0.0578327	0.0830565	0.00480584	0.0578624	0.0588235	0.00141719	0.000708597	0.0779557	TRUE	0.0812931	1	195185	272683	ras-specific guanine nucleotide-releasing factor 2 isoform X1	574811	protein-coding	XM_011681667.2	ras-specific guanine nucleotide-releasing factor 2, transcript variant X1
2002	NW_022145615	26814087	0.184369	0.1234	0.0122378	0.0991721	0.137394	0.0136317	0.0992163	0.10274	1.23281e-05	6.16405e-06	0.00975145	TRUE	0.0101689	1	195185	272683	ras-specific guanine nucleotide-releasing factor 2 isoform X1	574811	protein-coding	XM_011681667.2	ras-specific guanine nucleotide-releasing factor 2, transcript variant X1
2003	NW_022145615	26888742	0.199687	0.1067	0.0113694	0.106555	0.122249	0.0130344	0.106622	0.1125	4.62593e-05	2.31297e-05	0.0174889	TRUE	0.0182377	1	195185	272683	ras-specific guanine nucleotide-releasing factor 2 isoform X1	574811	protein-coding	XM_011681667.2	ras-specific guanine nucleotide-releasing factor 2, transcript variant X1
2004	NW_022145615	27074066	0.161513	0.0679576	0.00573792	0.0844338	0.0846741	0.00715491	0.0844994	0.0886076	0.00123052	0.000615259	0.0738574	TRUE	0.0770194	1	195185	272683	ras-specific guanine nucleotide-releasing factor 2 isoform X1	574811	protein-coding	XM_011681667.2	ras-specific guanine nucleotide-releasing factor 2, transcript variant X1
2005	NW_022145615	28016494	0.232988	0.107378	0.0133532	0.124357	0.123452	0.0153601	0.124422	0.134615	4.16469e-05	2.08234e-05	0.0167923	TRUE	0.0175112	1	272843	316712	furin	574878	protein-coding	XM_775280.5	furin
2006	NW_022145615	28317969	0.172336	0.0895956	0.00814877	0.0909506	0.102339	0.00931211	0.0909928	0.0952381	0.000263156	0.000131578	0.037721	TRUE	0.0393359	1	272843	316712	furin	574878	protein-coding	XM_775280.5	furin
2007	NW_022145615	28356249	0.198547	0.195013	0.0216836	0.111191	0.205019	0.0228078	0.111247	0.111765	3.36087e-08	1.68043e-08	0.000461792	TRUE	0.000481562	1	272843	316712	furin	574878	protein-coding	XM_775280.5	furin
2008	NW_022145615	28558225	0.17554	0.080049	0.00739224	0.0923464	0.0958684	0.00886005	0.0924189	0.0972222	0.000463003	0.000231502	0.0484049	TRUE	0.0504772	1	272843	316712	furin	574878	protein-coding	XM_775280.5	furin
2009	NW_022145615	28672588	0.131082	0.113587	0.00798602	0.0703077	0.129025	0.0090807	0.0703796	0.0705128	2.56014e-05	1.28007e-05	0.0130554	TRUE	0.0136143	1	272843	316712	furin	574878	protein-coding	XM_775280.5	furin
2010	NW_022145615	30734897	0.117188	0.0849621	0.00523027	0.0615601	0.094439	0.00581507	0.0615749	0.0625	0.000524553	0.000262277	0.0503609	TRUE	0.052517	1	272843	316712	furin	574878	protein-coding	XM_775280.5	furin
2011	NW_022145615	30734915	0.147972	0.110534	0.00871168	0.0788147	0.119482	0.00941945	0.0788357	0.0804598	5.89018e-05	2.94509e-05	0.0198244	TRUE	0.0206732	1	272843	316712	furin	574878	protein-coding	XM_775280.5	furin
2012	NW_022145615	30734965	0.216176	0.123419	0.0143296	0.116105	0.133251	0.0154775	0.116153	0.123288	1.77012e-05	8.85059e-06	0.0112866	TRUE	0.0117698	1	272843	316712	furin	574878	protein-coding	XM_775280.5	furin
2013	NW_022145615	30856154	0.269149	0.0692388	0.00972739	0.14049	0.0823796	0.0115784	0.14055	0.160256	0.00150348	0.000751742	0.0801329	TRUE	0.0835636	1	272843	316712	furin	574878	protein-coding	XM_775280.5	furin
2014	NW_022145615	31619803	0.492988	0.0933184	0.024386	0.26132	0.109024	0.0285155	0.261552	0.440789	0.000146792	7.33961e-05	0.0286379	TRUE	0.0298639	1	272843	316712	furin	574878	protein-coding	XM_775280.5	furin
2015	NW_022145615	31619816	0.400473	0.0696739	0.014601	0.209562	0.0874713	0.01834	0.209669	0.276923	0.000963862	0.000481931	0.0668729	TRUE	0.0697358	1	272843	316712	furin	574878	protein-coding	XM_775280.5	furin
2016	NW_022145615	31720048	0.231111	0.103348	0.0126839	0.12273	0.113122	0.0138889	0.122778	0.133333	0.000102637	5.13183e-05	0.02483	TRUE	0.025893	1	31719599	31733568	putative uncharacterized protein DDB_G0282133	105440162	protein-coding	XM_030976420.1	putative uncharacterized protein DDB_G0282133
2017	NW_022145615	31886961	0.250865	0.0988511	0.0131495	0.133023	0.11059	0.0147179	0.133086	0.147059	0.00012804	6.40198e-05	0.0270661	TRUE	0.0282248	1	31873819	31915603	dual oxidase 2	100893745	protein-coding	XM_030977157.1	dual oxidase 2
2018	NW_022145615	32017801	0.277778	0.103444	0.0152599	0.147518	0.111231	0.0164163	0.147587	0.166667	0.000121068	6.05338e-05	0.0268488	TRUE	0.0279983	1	320035	332454	UTP15, U3 small nucleolar ribonucleoprotein, homolog (S. cerevisiae)-like	754239	protein-coding	NM_001242694.1	UTP15, U3 small nucleolar ribonucleoprotein, homolog (S. cerevisiae)-like
2019	NW_022145615	32195736	0.141246	0.114335	0.00866773	0.0758101	0.128001	0.00971534	0.0759007	0.0764706	2.7996e-05	1.3998e-05	0.0135995	TRUE	0.0141817	1	320035	332454	UTP15, U3 small nucleolar ribonucleoprotein, homolog (S. cerevisiae)-like	754239	protein-coding	NM_001242694.1	UTP15, U3 small nucleolar ribonucleoprotein, homolog (S. cerevisiae)-like
2020	NW_022145615	32349269	0.387812	0.0817879	0.0166371	0.203418	0.0917077	0.0186596	0.203468	0.263158	0.000665831	0.000332915	0.056459	TRUE	0.0588761	1	320035	332454	UTP15, U3 small nucleolar ribonucleoprotein, homolog (S. cerevisiae)-like	754239	protein-coding	NM_001242694.1	UTP15, U3 small nucleolar ribonucleoprotein, homolog (S. cerevisiae)-like
2021	NW_022145615	32937495	0.311911	0.151745	0.025901	0.170688	0.167067	0.028534	0.170793	0.193333	9.23934e-07	4.61967e-07	0.00293419	TRUE	0.00305981	1	320035	332454	UTP15, U3 small nucleolar ribonucleoprotein, homolog (S. cerevisiae)-like	754239	protein-coding	NM_001242694.1	UTP15, U3 small nucleolar ribonucleoprotein, homolog (S. cerevisiae)-like
2022	NW_022145615	33218031	0.267197	0.0764558	0.0106822	0.139718	0.086008	0.0120195	0.139749	0.158824	0.00109523	0.000547613	0.0704149	TRUE	0.0734295	1	320035	332454	UTP15, U3 small nucleolar ribonucleoprotein, homolog (S. cerevisiae)-like	754239	protein-coding	NM_001242694.1	UTP15, U3 small nucleolar ribonucleoprotein, homolog (S. cerevisiae)-like
2023	NW_022145615	33450874	0.124444	0.0849912	0.00555906	0.0654075	0.0943396	0.00617284	0.0654321	0.0666667	0.000529126	0.000264563	0.0504383	TRUE	0.0525977	1	3325997	3357194	uncharacterized protein LOC105444256	105444256	protein-coding	XM_030977222.1	uncharacterized LOC105444256
2024	NW_022145615	33858904	0.159208	0.0722025	0.00600494	0.0831681	0.0835737	0.00695341	0.0832009	0.0872093	0.00135461	0.000677305	0.0766162	TRUE	0.0798962	1	3379287	3426509	aquaporin-3	581006	protein-coding	XM_030976996.1	aquaporin-3
2025	NW_022145615	33865564	0.271474	0.0810535	0.0115631	0.142661	0.0954327	0.0136192	0.14271	0.161972	0.000480957	0.000240479	0.0492907	TRUE	0.051401	1	3379287	3426509	aquaporin-3	581006	protein-coding	XM_030976996.1	aquaporin-3
2026	NW_022145615	34129265	0.142928	0.0677955	0.0050481	0.0744607	0.0795765	0.00592644	0.0744748	0.0774648	0.00192042	0.000960209	0.0892929	TRUE	0.0931157	1	3379287	3426509	aquaporin-3	581006	protein-coding	XM_030976996.1	aquaporin-3
2027	NW_022145615	34226658	0.404297	0.0711898	0.0150603	0.211551	0.0852471	0.01805	0.211737	0.28125	0.00117047	0.000585234	0.072584	TRUE	0.0756914	1	3379287	3426509	aquaporin-3	581006	protein-coding	XM_030976996.1	aquaporin-3
2028	NW_022145615	34394587	0.482252	0.0863798	0.0220159	0.254873	0.102425	0.0261373	0.255185	0.405797	0.000261193	0.000130597	0.0376079	TRUE	0.0392179	1	34389765	34446857	GRAM domain-containing protein 2B isoform X1	100891509	protein-coding	XM_030977340.1	GRAM domain-containing protein 2B, transcript variant X1
2029	NW_022145615	34398589	0.315102	0.107793	0.0180672	0.16761	0.117422	0.0196862	0.167653	0.195946	7.05093e-05	3.52547e-05	0.0215624	TRUE	0.0224855	1	34389765	34446857	GRAM domain-containing protein 2B isoform X1	100891509	protein-coding	XM_030977340.1	GRAM domain-containing protein 2B, transcript variant X1
2030	NW_022145615	34504982	0.277778	0.191595	0.0297121	0.155077	0.201432	0.03125	0.155139	0.166667	4.59698e-08	2.29849e-08	0.000552683	TRUE	0.000576344	1	34458919	34513481	major facilitator superfamily domain-containing protein 12-like isoform X1	105445269	protein-coding	XM_030976537.1	major facilitator superfamily domain-containing protein 12-like, transcript variant X1
2031	NW_022145615	34681566	0.254195	0.0734162	0.00976079	0.132951	0.0843734	0.0112248	0.133037	0.149425	0.00126325	0.000631627	0.0743802	TRUE	0.0775646	1	3460115	3470077	stimulated by retinoic acid gene 6 protein-like	100893838	protein-coding	XM_030976997.1	stimulated by retinoic acid gene 6 protein-like
2032	NW_022145615	34784848	0.299712	0.0836754	0.0131998	0.15775	0.0948996	0.0149824	0.157876	0.183544	0.000503876	0.000251938	0.0501913	TRUE	0.05234	1	3475778	3486786	uncharacterized LOC105443386	105443386	lncRNA	XR_004062495.1	uncharacterized LOC105443386
2033	NW_022145615	34833726	0.131082	0.0865875	0.00598781	0.0691533	0.102141	0.00706692	0.0691881	0.0705128	0.000267749	0.000133875	0.0378715	TRUE	0.0394928	1	3475778	3486786	uncharacterized LOC105443386	105443386	lncRNA	XR_004062495.1	uncharacterized LOC105443386
2034	NW_022145615	35128820	0.210163	0.09356	0.0103808	0.110954	0.102269	0.0113513	0.110994	0.119318	0.000264767	0.000132383	0.0378391	TRUE	0.0394591	1	3511031	3520094	phosphopantothenoylcysteine decarboxylase	584017	protein-coding	XM_030976937.1	phosphopantothenoylcysteine decarboxylase

### Sheet: SD_GOTerms
Supplemental Table 3: 670 Gene Ontology (GO) Terms for all outliers identified in San Diego (SD).
	Accession	Location	He	FST	T1	T2	FSTNoCorr	T1NoCorr	T2NoCorr	meanAlleleFreq	pvalues	pvaluesRightTail	qvalues	OutlierFlag	q.right	Version	Begin	End	Name	Gene ID	Gene Type	Transcripts accession	Transcript name
1	NW_022145522	570502	0.29591	0.289468	0.0517457	0.178761	0.302305	0.0541504	0.179125	0.180556	0.000201241	0.000100621	0.062057	TRUE	0.0647426	1	30977	72425	apoptosis-inducing factor 3, transcript variant X2	105442604	lncRNA	XR_004063326.1	apoptosis-inducing factor 3, transcript variant X1
2	NW_022145547	66315	0.304688	0.27038	0.0485915	0.179715	0.288532	0.0519136	0.179923	0.1875	0.000306074	0.000153037	0.0686037	TRUE	0.0715726	1	597376	663548	microtubule-associated serine/threonine-protein kinase 2-like isoform X1	115918733	protein-coding	XM_030988478.1	microtubule-associated serine/threonine-protein kinase 1-like, transcript variant X1
3	NW_022145559	75419	0.249132	0.272177	0.040838	0.150042	0.295315	0.0444972	0.150677	0.145833	0.000248969	0.000124484	0.0646294	TRUE	0.0674263	1	71494	83787	P-selectin-like	105436696	protein-coding	XM_030994465.1	P-selectin-like
4	NW_022145564	544824	0.132653	0.349858	0.0295673	0.0845124	0.368421	0.03125	0.0848214	0.0714286	2.6883e-05	1.34415e-05	0.0295509	TRUE	0.0308298	1	47474	60870	putative apolipoprotein(a)-like protein 2	105438067	protein-coding	XM_030996607.1	putative apolipoprotein(a)-like protein 2
5	NW_022145567	520707	0.310651	0.258798	0.0481761	0.186153	0.279451	0.0522641	0.187024	0.192308	0.000403558	0.000201779	0.071215	TRUE	0.0742969	1	504809	543607	uncharacterized protein LOC100890715 isoform X1	100890715	protein-coding	XM_030998215.1	uncharacterized LOC100890715, transcript variant X1
6	NW_022145576	750223	0.128419	0.358749	0.0296517	0.082653	0.376623	0.03125	0.0829741	0.0689655	2.09421e-05	1.0471e-05	0.0261587	TRUE	0.0272907	1	737413	779642	RNA-binding protein Musashi homolog 2-like	115920160	protein-coding	XM_030975141.1	RNA-binding protein Musashi homolog 2-like
7	NW_022145578	499517	0.262188	0.267407	0.0414656	0.155065	0.284645	0.044214	0.15533	0.155172	0.00034453	0.000172265	0.0697193	TRUE	0.0727365	1	45989	63332	metal-response element-binding transcription factor 2 isoform X1	590080	protein-coding	XM_011671738.2	metal-response element-binding transcription factor 2, transcript variant X1
8	NW_022145594	1821518	0.169922	0.238771	0.0237328	0.0993957	0.259067	0.0258264	0.0996901	0.09375	0.000750651	0.000375325	0.0919353	TRUE	0.0959139	1	14419	32560	uncharacterized LOC594282, transcript variant X3	594282	lncRNA	XR_004062476.1	uncharacterized LOC594282, transcript variant X1
9	NW_022145594	1822703	0.390137	0.294118	0.0712529	0.24226	0.321032	0.078342	0.244032	0.265625	0.000113788	5.68942e-05	0.0487095	TRUE	0.0508175	1	14419	32560	uncharacterized LOC594282, transcript variant X3	594282	lncRNA	XR_004062476.1	uncharacterized LOC594282, transcript variant X1
10	NW_022145594	2002076	0.184689	0.226902	0.0246907	0.108817	0.257909	0.0282691	0.109609	0.102941	0.0007776	0.0003888	0.0938034	TRUE	0.0978628	1	14419	32560	uncharacterized LOC594282, transcript variant X3	594282	lncRNA	XR_004062476.1	uncharacterized LOC594282, transcript variant X1
11	NW_022145594	2893098	0.173817	0.289815	0.0309338	0.106736	0.313509	0.0336438	0.107314	0.0961538	0.000143075	7.15375e-05	0.0545391	TRUE	0.0568994	1	14419	32560	uncharacterized LOC594282, transcript variant X3	594282	lncRNA	XR_004062476.1	uncharacterized LOC594282, transcript variant X1
12	NW_022145594	5002508	0.104938	0.254847	0.0159128	0.0624406	0.280277	0.0175781	0.062717	0.0555556	0.000393541	0.00019677	0.071215	TRUE	0.0742969	1	5002391	5017784	uncharacterized protein LOC592324	592324	protein-coding	XM_030978239.1	uncharacterized LOC592324
13	NW_022145594	6045784	0.132653	0.411215	0.037415	0.0909864	0.444444	0.0408163	0.0918367	0.0714286	2.65605e-06	1.32803e-06	0.0137132	TRUE	0.0143067	1	564331	610741	cubilin-like	105437453	protein-coding	XM_030977138.1	cubilin-like
14	NW_022145594	6547251	0.426036	0.22145	0.0554641	0.250459	0.257905	0.0651252	0.252517	0.307692	0.000777703	0.000388851	0.0938034	TRUE	0.0978628	1	649051	688759	tolloid-like protein 2	100888201	protein-coding	XM_030977156.1	tolloid-like protein 2
15	NW_022145594	8471646	0.110727	0.279378	0.0186719	0.0668336	0.298246	0.02	0.0670588	0.0588235	0.000227715	0.000113858	0.0633609	TRUE	0.0661029	1	8459460	8473644	DDB1- and CUL4-associated factor 8	580773	protein-coding	XM_011677185.2	DDB1- and CUL4-associated factor 8
16	NW_022145594	8471792	0.148283	0.384015	0.0370806	0.0965602	0.398458	0.0385802	0.096824	0.0806452	1.07724e-05	5.38618e-06	0.0233833	TRUE	0.0243952	1	8459460	8473644	DDB1- and CUL4-associated factor 8	580773	protein-coding	XM_011677185.2	DDB1- and CUL4-associated factor 8
17	NW_022145594	11732366	0.365569	0.283589	0.0628186	0.221513	0.305226	0.067867	0.22235	0.240741	0.000184119	9.20594e-05	0.0604293	TRUE	0.0630445	1	1164477	1173577	delta and Notch-like epidermal growth factor-related receptor	105444691	protein-coding	XM_030977415.1	delta and Notch-like epidermal growth factor-related receptor
18	NW_022145594	11742066	0.113866	0.325975	0.0233224	0.0715466	0.34375	0.0246914	0.0718294	0.0606061	5.69767e-05	2.84884e-05	0.0381343	TRUE	0.0397846	1	11741811	11756139	uncharacterized protein LOC115918214	115918214	protein-coding	XM_030978963.1	uncharacterized LOC115918214
19	NW_022145594	17430734	0.124444	0.251424	0.0183929	0.0731548	0.272727	0.02	0.0733333	0.0666667	0.00049524	0.00024762	0.0777317	TRUE	0.0810956	1	14419	32560	uncharacterized LOC594282, transcript variant X3	594282	lncRNA	XR_004062476.1	uncharacterized LOC594282, transcript variant X1
20	NW_022145594	19222921	0.391111	0.237823	0.0544196	0.228824	0.266788	0.06125	0.229583	0.266667	0.000593409	0.000296704	0.0840251	TRUE	0.0876614	1	14419	32560	uncharacterized LOC594282, transcript variant X3	594282	lncRNA	XR_004062476.1	uncharacterized LOC594282, transcript variant X1
21	NW_022145594	26949367	0.157551	0.367017	0.0369227	0.100602	0.382586	0.0385802	0.100841	0.0862069	1.74655e-05	8.73274e-06	0.0246842	TRUE	0.0257524	1	14419	32560	uncharacterized LOC594282, transcript variant X3	594282	lncRNA	XR_004062476.1	uncharacterized LOC594282, transcript variant X1
22	NW_022145594	27745069	0.315689	0.312989	0.0609566	0.194757	0.341655	0.0667941	0.195501	0.196429	6.07287e-05	3.03643e-05	0.0386229	TRUE	0.0402943	1	14419	32560	uncharacterized LOC594282, transcript variant X3	594282	lncRNA	XR_004062476.1	uncharacterized LOC594282, transcript variant X1
23	NW_022145594	28153049	0.169922	0.383976	0.0423333	0.11025	0.40678	0.045	0.110625	0.09375	8.36122e-06	4.18061e-06	0.0206798	TRUE	0.0215747	1	14419	32560	uncharacterized LOC594282, transcript variant X3	594282	lncRNA	XR_004062476.1	uncharacterized LOC594282, transcript variant X1
24	NW_022145594	29862836	0.104938	0.254847	0.0159128	0.0624406	0.280277	0.0175781	0.062717	0.0555556	0.000393541	0.00019677	0.071215	TRUE	0.0742969	1	14419	32560	uncharacterized LOC594282, transcript variant X3	594282	lncRNA	XR_004062476.1	uncharacterized LOC594282, transcript variant X1
25	NW_022145594	29970447	0.148283	0.274648	0.02417	0.0880035	0.293006	0.0258264	0.0881432	0.0806452	0.000267103	0.000133551	0.0663837	TRUE	0.0692565	1	14419	32560	uncharacterized LOC594282, transcript variant X3	594282	lncRNA	XR_004062476.1	uncharacterized LOC594282, transcript variant X1
26	NW_022145594	31552501	0.2112	0.361345	0.0495251	0.137058	0.393131	0.0542407	0.137971	0.12	1.26688e-05	6.33442e-06	0.0233833	TRUE	0.0243952	1	14419	32560	uncharacterized LOC594282, transcript variant X3	594282	lncRNA	XR_004062476.1	uncharacterized LOC594282, transcript variant X1
27	NW_022145594	31727631	0.328181	0.309066	0.0621791	0.201184	0.341087	0.06884	0.201826	0.206897	6.17891e-05	3.08945e-05	0.0387062	TRUE	0.0403813	1	14419	32560	uncharacterized LOC594282, transcript variant X3	594282	lncRNA	XR_004062476.1	uncharacterized LOC594282, transcript variant X1
28	NW_022145594	32560195	0.101403	0.263102	0.0160006	0.0608152	0.287671	0.0175781	0.0611049	0.0535714	0.000314206	0.000157103	0.0686037	TRUE	0.0715726	1	318807	351502	uncharacterized LOC585483, transcript variant X8	585483	lncRNA	XR_004062485.1	uncharacterized LOC585483, transcript variant X1
29	NW_022145594	49311356	0.15879	0.241588	0.0222768	0.0922101	0.267442	0.0246914	0.0923242	0.0869565	0.000581706	0.000290853	0.0840251	TRUE	0.0876614	1	481208	499399	sodium-dependent phosphate transporter 2	582615	protein-coding	XM_782559.5	sodium-dependent phosphate transporter 2
30	NW_022145594	49411083	0.132653	0.286689	0.022942	0.0800238	0.307692	0.0246914	0.0802469	0.0714286	0.000170797	8.53985e-05	0.0587164	TRUE	0.0612575	1	481208	499399	sodium-dependent phosphate transporter 2	582615	protein-coding	XM_782559.5	sodium-dependent phosphate transporter 2
31	NW_022145594	51586115	0.212247	0.340875	0.0453344	0.132994	0.356571	0.0475347	0.133311	0.12069	3.85625e-05	1.92812e-05	0.0327336	TRUE	0.0341502	1	5035912	5176105	LOW QUALITY PROTEIN: uncharacterized protein LOC585963	585963	protein-coding	XM_030978245.1	uncharacterized LOC585963
32	NW_022145594	52241267	0.137174	0.271593	0.0229535	0.0845144	0.299806	0.0255811	0.0853253	0.0740741	0.000217148	0.000108574	0.063017	TRUE	0.0657441	1	52240817	52241809	U1 small nuclear ribonucleoprotein C-like	105437912	protein-coding	XM_011665061.2	U1 small nuclear ribonucleoprotein C-like
33	NW_022145595	474579	0.440918	0.276424	0.072907	0.263751	0.303158	0.0801733	0.26446	0.328125	0.000196082	9.80409e-05	0.0616771	TRUE	0.0643462	1	474576	541836	BMP-2-inducible protein kinase isoform X1	753735	protein-coding	XM_030979034.1	BMP-2-inducible protein kinase, transcript variant X1
34	NW_022145595	1007282	0.263672	0.231661	0.0356556	0.153913	0.257055	0.0397107	0.154483	0.15625	0.000798081	0.000399041	0.0948734	TRUE	0.0989791	1	10072603	10077480	uncharacterized protein LOC115921661	115921661	protein-coding	XM_030979448.1	uncharacterized LOC115921661
35	NW_022145595	1134713	0.148283	0.310667	0.0283867	0.0913734	0.340659	0.03125	0.0917339	0.0806452	6.25986e-05	3.12993e-05	0.0387062	TRUE	0.0403813	1	1132505	1135057	uncharacterized protein LOC115921548	115921548	protein-coding	XM_030979049.1	uncharacterized LOC115921548
36	NW_022145595	1448779	0.189624	0.261064	0.0292255	0.111948	0.278588	0.03125	0.112173	0.106061	0.000414307	0.000207153	0.071215	TRUE	0.0742969	1	1447306	1456016	uncharacterized protein LOC100889683	100889683	protein-coding	XM_003728004.3	uncharacterized LOC100889683
37	NW_022145595	1947383	0.142012	0.269458	0.0227245	0.0843342	0.292135	0.0246914	0.0845204	0.0769231	0.00027428	0.00013714	0.0663837	TRUE	0.0692565	1	19470422	19475557	uncharacterized LOC115921711	115921711	lncRNA	XR_004063062.1	uncharacterized LOC115921711
38	NW_022145595	2867428	0.204142	0.236276	0.028043	0.118687	0.259287	0.0308428	0.118952	0.115385	0.000745644	0.000372822	0.0919353	TRUE	0.0959139	1	2844941	2869730	calcium-activated chloride channel regulator 4A-like	590546	protein-coding	XM_030979099.1	calcium-activated chloride channel regulator 4A-like
39	NW_022145595	4561352	0.202449	0.261154	0.0315515	0.120816	0.278812	0.0338	0.121229	0.114286	0.000411487	0.000205744	0.071215	TRUE	0.0742969	1	4510948	4584449	uncharacterized protein LOC591393	591393	protein-coding	XM_030979264.1	uncharacterized LOC591393
40	NW_022145595	4831367	0.148283	0.261149	0.0229553	0.0879012	0.293006	0.0258264	0.0881432	0.0806452	0.000267103	0.000133551	0.0663837	TRUE	0.0692565	1	474576	541836	BMP-2-inducible protein kinase isoform X1	753735	protein-coding	XM_030979034.1	BMP-2-inducible protein kinase, transcript variant X1
41	NW_022145595	6751152	0.189624	0.261064	0.0292255	0.111948	0.278588	0.03125	0.112173	0.106061	0.000414307	0.000207153	0.071215	TRUE	0.0742969	1	6699217	6782598	anthrax toxin receptor 1-like	115921828	protein-coding	XM_030980065.1	anthrax toxin receptor 1-like
42	NW_022145595	6754283	0.382934	0.238133	0.0535389	0.224828	0.257542	0.0581095	0.225631	0.258065	0.000786343	0.000393172	0.094462	TRUE	0.09855	1	6699217	6782598	anthrax toxin receptor 1-like	115921828	protein-coding	XM_030980065.1	anthrax toxin receptor 1-like
43	NW_022145595	6756741	0.225652	0.307744	0.0425617	0.138302	0.336423	0.0466821	0.13876	0.12963	7.12173e-05	3.56087e-05	0.0411972	TRUE	0.0429801	1	6699217	6782598	anthrax toxin receptor 1-like	115921828	protein-coding	XM_030980065.1	anthrax toxin receptor 1-like
44	NW_022145595	12957142	0.185493	0.233931	0.0257827	0.110215	0.25993	0.0288624	0.111039	0.103448	0.000731181	0.000365591	0.0919353	TRUE	0.0959139	1	1294545	1349666	uncharacterized protein LOC578332 isoform X1	578332	protein-coding	XM_030979057.1	uncharacterized LOC578332, transcript variant X1
45	NW_022145595	14134651	0.277778	0.292442	0.0494444	0.169074	0.327273	0.0555556	0.169753	0.166667	9.40964e-05	4.70482e-05	0.0460342	TRUE	0.0480264	1	1388583	1431427	uncharacterized protein LOC100889770	100889770	protein-coding	XM_003728005.3	uncharacterized LOC100889770
46	NW_022145595	14985187	0.185493	0.26728	0.0295822	0.110679	0.287773	0.0319483	0.111019	0.103448	0.000313236	0.000156618	0.0686037	TRUE	0.0715726	1	1487068	1535630	kielin/chordin-like protein	100890365	protein-coding	XM_030980037.1	kielin/chordin-like protein
47	NW_022145595	15260189	0.142012	0.269458	0.0227245	0.0843342	0.292135	0.0246914	0.0845204	0.0769231	0.00027428	0.00013714	0.0663837	TRUE	0.0692565	1	1487068	1535630	kielin/chordin-like protein	100890365	protein-coding	XM_030980037.1	kielin/chordin-like protein
48	NW_022145595	17417144	0.162628	0.429855	0.0472506	0.109922	0.443038	0.0488281	0.110212	0.0892857	2.77226e-06	1.38613e-06	0.0137132	TRUE	0.0143067	1	174096	174214	5S ribosomal RNA	115922033	rRNA	XR_004063293.1	5S ribosomal RNA
49	NW_022145595	19065074	0.124444	0.303005	0.0231167	0.0762913	0.322581	0.0246914	0.0765432	0.0666667	0.000108546	5.42732e-05	0.0473766	TRUE	0.0494269	1	1902446	1915933	uncharacterized LOC115921552	115921552	lncRNA	XR_004062988.1	uncharacterized LOC115921552
50	NW_022145595	23084365	0.382934	0.263485	0.059776	0.226866	0.280492	0.0637755	0.22737	0.258065	0.000390968	0.000195484	0.071215	TRUE	0.0742969	1	23082586	23110056	pyroglutamylated RF-amide peptide receptor-like	100890051	protein-coding	XM_030979172.1	pyroglutamylated RF-amide peptide receptor-like
51	NW_022145595	23717518	0.144043	0.281865	0.0242523	0.086042	0.299625	0.0258264	0.0861958	0.078125	0.000218347	0.000109173	0.063017	TRUE	0.0657441	1	2368799	2372816	uncharacterized LOC115921553	115921553	lncRNA	XR_004062990.1	uncharacterized LOC115921553
52	NW_022145595	23727223	0.185493	0.335946	0.0394116	0.117315	0.353837	0.0416711	0.117769	0.103448	4.19102e-05	2.09551e-05	0.0327336	TRUE	0.0341502	1	2368799	2372816	uncharacterized LOC115921553	115921553	lncRNA	XR_004062990.1	uncharacterized LOC115921553
53	NW_022145595	26123812	0.157551	0.24793	0.0232216	0.0936619	0.271746	0.0255811	0.0941361	0.0862069	0.000510265	0.000255133	0.078091	TRUE	0.0814704	1	261141	264540	uncharacterized protein LOC105439884	105439884	protein-coding	XM_030979030.1	uncharacterized LOC105439884
54	NW_022145595	28190687	0.229671	0.261011	0.0354362	0.135765	0.27733	0.037731	0.136051	0.132353	0.000430487	0.000215243	0.0728916	TRUE	0.076046	1	28187962	28191050	uncharacterized gene	115921610	pseudogene	NA	NA
55	NW_022145595	28190690	0.184689	0.269216	0.0295637	0.109814	0.286198	0.0314975	0.110055	0.102941	0.000328616	0.000164308	0.0687363	TRUE	0.071711	1	28187962	28191050	uncharacterized gene	115921610	pseudogene	NA	NA
56	NW_022145595	29376058	0.301783	0.242921	0.0423257	0.174236	0.260076	0.0453416	0.17434	0.185185	0.000727956	0.000363978	0.0919353	TRUE	0.0959139	1	29357072	29390913	secreted protein, acidic, cysteine-rich	591523	protein-coding	NM_001098454.1	secreted protein, acidic, cysteine-rich
57	NW_022145595	29376066	0.225652	0.256885	0.0339557	0.132182	0.276585	0.036609	0.132361	0.12963	0.000440355	0.000220177	0.0734244	TRUE	0.0766019	1	29357072	29390913	secreted protein, acidic, cysteine-rich	591523	protein-coding	NM_001098454.1	secreted protein, acidic, cysteine-rich
58	NW_022145595	29376853	0.244898	0.400361	0.0637593	0.159254	0.412083	0.0657296	0.159506	0.142857	7.11447e-06	3.55724e-06	0.0206798	TRUE	0.0215747	1	29357072	29390913	secreted protein, acidic, cysteine-rich	591523	protein-coding	NM_001098454.1	secreted protein, acidic, cysteine-rich
59	NW_022145595	29402436	0.237812	0.26372	0.0373045	0.141455	0.282941	0.0401389	0.141863	0.137931	0.000362877	0.000181439	0.0697843	TRUE	0.0728043	1	293784	313839	LOW QUALITY PROTEIN: protein tilB homolog	115921541	protein-coding	XM_030979031.1	protein tilB homolog
60	NW_022145596	671096	0.124444	0.281378	0.0221122	0.0785854	0.327913	0.0262587	0.0800781	0.0666667	9.2279e-05	4.61395e-05	0.0457942	TRUE	0.047776	1	619241	676848	vascular endothelial growth factor receptor 1	579837	protein-coding	XM_779931.5	vascular endothelial growth factor receptor 1
61	NW_022145596	1068077	0.357778	0.368092	0.0831789	0.225973	0.391597	0.0886427	0.226362	0.233333	1.32748e-05	6.63738e-06	0.0233833	TRUE	0.0243952	1	1021995	1108772	E3 ubiquitin-protein ligase HERC2 isoform X1	588717	protein-coding	XM_030980290.1	E3 ubiquitin-protein ligase HERC2, transcript variant X1
62	NW_022145596	1302673	0.110727	0.263558	0.0175651	0.066646	0.298246	0.02	0.0670588	0.0588235	0.000227715	0.000113858	0.0633609	TRUE	0.0661029	1	1300024	1325666	phe13-bombesin receptor	584023	protein-coding	XM_003723762.3	phe13-bombesin receptor
63	NW_022145596	1478976	0.486993	0.24496	0.0711074	0.290282	0.269468	0.078701	0.29206	0.419355	0.000546898	0.000273449	0.082534	TRUE	0.0861058	1	143318	161396	uncharacterized protein LOC100891154	100891154	protein-coding	XM_003724851.3	uncharacterized LOC100891154
64	NW_022145596	1756126	0.422832	0.244276	0.0609285	0.249424	0.262496	0.0657031	0.250301	0.303571	0.000676239	0.00033812	0.0888703	TRUE	0.0927162	1	167305	185683	integrin alpha-V	100891086	protein-coding	XM_030980242.1	integrin alpha-V
65	NW_022145596	2374590	0.120708	0.258649	0.0184729	0.0714206	0.279279	0.02	0.0716129	0.0645161	0.000405677	0.000202838	0.071215	TRUE	0.0742969	1	2356913	2398286	transcription initiation factor TFIID subunit 1	581708	protein-coding	XM_030980346.1	transcription initiation factor TFIID subunit 1
66	NW_022145596	8019664	0.212247	0.253848	0.0321364	0.126597	0.275818	0.035081	0.127189	0.12069	0.000450766	0.000225383	0.074051	TRUE	0.0772557	1	795698	806452	vacuolar protein sorting-associated protein 37A isoform X1	752237	protein-coding	XM_030980275.1	vacuolar protein sorting-associated protein 37A, transcript variant X1
67	NW_022145596	8909305	0.297521	0.4051	0.078879	0.194715	0.428571	0.0836777	0.195248	0.181818	4.30647e-06	2.15324e-06	0.0159768	TRUE	0.0166682	1	8861440	8919188	AF4/FMR2 family member 3	579182	protein-coding	XM_030980567.1	AF4/FMR2 family member 3
68	NW_022145596	9387796	0.189624	0.295749	0.0344585	0.116513	0.330405	0.0387146	0.117173	0.106061	8.55374e-05	4.27687e-05	0.0435997	TRUE	0.0454865	1	917872	954543	cyclic nucleotide-gated cation channel alpha-3	579326	protein-coding	XM_779446.5	cyclic nucleotide-gated cation channel alpha-3
69	NW_022145596	12974137	0.270552	0.228799	0.0365432	0.159718	0.257869	0.0414845	0.160874	0.16129	0.000778545	0.000389273	0.0938034	TRUE	0.0978628	1	12961194	12999282	zeta-sarcoglycan	589456	protein-coding	XM_011666747.2	zeta-sarcoglycan, transcript variant X2
70	NW_022145596	13840993	0.262188	0.25852	0.0400523	0.154929	0.284645	0.044214	0.15533	0.155172	0.00034453	0.000172265	0.0697193	TRUE	0.0727365	1	13811260	13880661	cytoplasmic dynein 2 heavy chain 1	574968	protein-coding	XM_030980712.1	cytoplasmic dynein 2 heavy chain 1
71	NW_022145596	14202833	0.235537	0.251809	0.0347907	0.138163	0.268657	0.0371901	0.13843	0.136364	0.000560583	0.000280291	0.0833269	TRUE	0.0869329	1	14193303	14234041	erythroid differentiation-related factor 1 isoform X1	100890727	protein-coding	XM_030980728.1	erythroid differentiation-related factor 1, transcript variant X1
72	NW_022145596	15323891	0.231111	0.242762	0.0324246	0.133566	0.260499	0.0348187	0.133661	0.133333	0.000718626	0.000359313	0.0912919	TRUE	0.0952426	1	143318	161396	uncharacterized protein LOC100891154	100891154	protein-coding	XM_003724851.3	uncharacterized LOC100891154
73	NW_022145596	16730910	0.120708	0.241373	0.0172003	0.0712604	0.279279	0.02	0.0716129	0.0645161	0.000405677	0.000202838	0.071215	TRUE	0.0742969	1	167305	185683	integrin alpha-V	100891086	protein-coding	XM_030980242.1	integrin alpha-V
74	NW_022145596	16797249	0.41701	0.235287	0.0573765	0.243858	0.266421	0.0652006	0.244727	0.296296	0.000600062	0.000300031	0.0840251	TRUE	0.0876614	1	167305	185683	integrin alpha-V	100891086	protein-coding	XM_030980242.1	integrin alpha-V
75	NW_022145596	16797252	0.431413	0.259918	0.0667284	0.256728	0.293413	0.0756173	0.257716	0.314815	0.000263809	0.000131905	0.0663837	TRUE	0.0692565	1	167305	185683	integrin alpha-V	100891086	protein-coding	XM_030980242.1	integrin alpha-V
76	NW_022145596	17129082	0.497257	0.256783	0.0759903	0.295932	0.279978	0.0831891	0.297127	0.462963	0.000397132	0.000198566	0.071215	TRUE	0.0742969	1	167305	185683	integrin alpha-V	100891086	protein-coding	XM_030980242.1	integrin alpha-V
77	NW_022145596	17365539	0.375	0.288172	0.0651228	0.225986	0.310345	0.0703125	0.226562	0.25	0.000157546	7.87729e-05	0.0556654	TRUE	0.0580744	1	167305	185683	integrin alpha-V	100891086	protein-coding	XM_030980242.1	integrin alpha-V
78	NW_022145596	17868084	0.162628	0.299611	0.0293803	0.0980617	0.318182	0.03125	0.0982143	0.0892857	0.000124102	6.20512e-05	0.0516351	TRUE	0.0538697	1	167305	185683	integrin alpha-V	100891086	protein-coding	XM_030980242.1	integrin alpha-V
79	NW_022145596	24173042	0.162628	0.236875	0.0224234	0.0946637	0.272374	0.0258264	0.09482	0.0892857	0.000500602	0.000250301	0.0777317	TRUE	0.0810956	1	2412592	2429661	uncharacterized protein LOC757055 isoform X1	757055	protein-coding	XM_001197321.4	uncharacterized protein in proB 3'region, transcript variant X1
80	NW_022145596	24600503	0.142012	0.269458	0.0227245	0.0843342	0.292135	0.0246914	0.0845204	0.0769231	0.00027428	0.00013714	0.0663837	TRUE	0.0692565	1	24336	28099	large subunit ribosomal RNA	115922396	rRNA	XR_004063452.1	large subunit ribosomal RNA
81	NW_022145596	25903461	0.200312	0.296703	0.0360075	0.121359	0.313585	0.0381406	0.121628	0.112903	0.000142745	7.13724e-05	0.0545391	TRUE	0.0568994	1	24336	28099	large subunit ribosomal RNA	115922396	rRNA	XR_004063452.1	large subunit ribosomal RNA
82	NW_022145596	26514883	0.184689	0.259965	0.0285138	0.109683	0.286198	0.0314975	0.110055	0.102941	0.000328616	0.000164308	0.0687363	TRUE	0.071711	1	24336	28099	large subunit ribosomal RNA	115922396	rRNA	XR_004063452.1	large subunit ribosomal RNA
83	NW_022145596	28330665	0.213039	0.234464	0.0292997	0.124965	0.262116	0.0329017	0.125524	0.121212	0.000684116	0.000342058	0.0891723	TRUE	0.0930313	1	271504	295315	palmitoyltransferase ZDHHC2	757282	protein-coding	XM_030980249.1	palmitoyltransferase ZDHHC2, transcript variant X5
84	NW_022145596	28330667	0.213039	0.234464	0.0292997	0.124965	0.262116	0.0329017	0.125524	0.121212	0.000684116	0.000342058	0.0891723	TRUE	0.0930313	1	271504	295315	palmitoyltransferase ZDHHC2	757282	protein-coding	XM_030980249.1	palmitoyltransferase ZDHHC2, transcript variant X5
85	NW_022145596	32823896	0.353299	0.250157	0.0519585	0.207703	0.284973	0.059321	0.208164	0.229167	0.000341109	0.000170555	0.0697193	TRUE	0.0727365	1	32816326	32835017	sodium/glucose cotransporter 4	574570	protein-coding	XM_030981210.1	sodium/glucose cotransporter 4
86	NW_022145596	33274999	0.237812	0.253559	0.0358128	0.141241	0.282941	0.0401389	0.141863	0.137931	0.000362877	0.000181439	0.0697843	TRUE	0.0728043	1	3322296	3327517	caseinolytic peptidase B protein homolog	100892042	protein-coding	XM_030981235.1	caseinolytic peptidase B protein homolog
87	NW_022145596	33284861	0.110727	0.279378	0.0186719	0.0668336	0.298246	0.02	0.0670588	0.0588235	0.000227715	0.000113858	0.0633609	TRUE	0.0661029	1	33268508	33297719	uncharacterized protein LOC764348	764348	protein-coding	XM_030981221.1	uncharacterized LOC764348
88	NW_022145597	362104	0.104938	0.254847	0.0159128	0.0624406	0.280277	0.0175781	0.062717	0.0555556	0.000393541	0.00019677	0.071215	TRUE	0.0742969	1	3434	3905	histone H2B.2, embryonic	115922535	protein-coding	XM_030981519.1	histone H2B.2, embryonic
89	NW_022145597	764190	0.113866	0.325975	0.0233224	0.0715466	0.34375	0.0246914	0.0718294	0.0606061	5.69767e-05	2.84884e-05	0.0381343	TRUE	0.0397846	1	7530	7904	histone H2A	373337	protein-coding	NM_001014426.1	histone H2A
90	NW_022145597	1101597	0.1128	0.237646	0.0157049	0.0660854	0.265018	0.0175781	0.0663281	0.06	0.000626265	0.000313132	0.0846159	TRUE	0.0882777	1	1029	1608	LOW QUALITY PROTEIN: histone H2A, embryonic	754440	protein-coding	XM_030981512.1	histone H2A, embryonic
91	NW_022145597	1216603	0.148283	0.444097	0.0460141	0.103613	0.468278	0.0488281	0.104272	0.0806452	1.28556e-06	6.42778e-07	0.0129258	TRUE	0.0134852	1	1029	1608	LOW QUALITY PROTEIN: histone H2A, embryonic	754440	protein-coding	XM_030981512.1	histone H2A, embryonic
92	NW_022145597	2259455	0.165289	0.246985	0.0240518	0.0973815	0.26667	0.0260515	0.0976918	0.0909091	0.000595532	0.000297766	0.0840251	TRUE	0.0876614	1	2138	2792	LOW QUALITY PROTEIN: histone H3, embryonic	105440217	protein-coding	XM_011670119.2	histone H3, embryonic
93	NW_022145597	3154046	0.262188	0.270852	0.0428241	0.158109	0.290231	0.0460778	0.158763	0.155172	0.000290648	0.000145324	0.0681025	TRUE	0.0710498	1	31524934	31554302	ecto-NOX disulfide-thiol exchanger 2 isoform X1	584406	protein-coding	XM_784266.5	ecto-NOX disulfide-thiol exchanger 2, transcript variant X1
94	NW_022145597	4256883	0.475309	0.28037	0.0793713	0.283095	0.303275	0.0859905	0.28354	0.388889	0.000195383	9.76917e-05	0.0616771	TRUE	0.0643462	1	33160	53174	vacuolar segregation protein PEP7	100890951	protein-coding	XM_003730660.3	vacuolar segregation protein PEP7
95	NW_022145597	4748549	0.18	0.218245	0.0243293	0.111477	0.298591	0.0351527	0.117728	0.1	0.000225332	0.000112666	0.0633609	TRUE	0.0661029	1	4297	5640	histone H4	753158	protein-coding	XM_011665506.2	histone H4
96	NW_022145597	4800511	0.128419	0.294955	0.0230338	0.0780927	0.315217	0.0246914	0.0783312	0.0689655	0.000135824	6.79122e-05	0.0545391	TRUE	0.0568994	1	4297	5640	histone H4	753158	protein-coding	XM_011665506.2	histone H4
97	NW_022145597	4806530	0.481096	0.414148	0.130598	0.31534	0.429357	0.135634	0.3159	0.402778	4.20475e-06	2.10238e-06	0.0159768	TRUE	0.0166682	1	4297	5640	histone H4	753158	protein-coding	XM_011665506.2	histone H4
98	NW_022145597	4960012	0.2408	0.295994	0.0428555	0.144785	0.314665	0.0456272	0.145002	0.14	0.000138126	6.90632e-05	0.0545391	TRUE	0.0568994	1	4297	5640	histone H4	753158	protein-coding	XM_011665506.2	histone H4
99	NW_022145597	6641031	0.128419	0.294955	0.0230338	0.0780927	0.315217	0.0246914	0.0783312	0.0689655	0.000135824	6.79122e-05	0.0545391	TRUE	0.0568994	1	6081	6795	early histone H1	373342	protein-coding	NM_214549.1	early histone H1
100	NW_022145597	6641396	0.33358	0.242384	0.0476356	0.196529	0.269884	0.0532649	0.197362	0.211538	0.000540023	0.000270012	0.0817738	TRUE	0.0853127	1	6081	6795	early histone H1	373342	protein-coding	NM_214549.1	early histone H1
101	NW_022145597	6744919	0.189624	0.39232	0.0481205	0.122656	0.411765	0.0506198	0.122934	0.106061	7.18379e-06	3.59189e-06	0.0206798	TRUE	0.0215747	1	6081	6795	early histone H1	373342	protein-coding	NM_214549.1	early histone H1
102	NW_022145597	7023647	0.132653	0.349858	0.0295673	0.0845124	0.368421	0.03125	0.0848214	0.0714286	2.6883e-05	1.34415e-05	0.0295509	TRUE	0.0308298	1	62235	80184	transmembrane protein 164	585892	protein-coding	XM_030981520.1	transmembrane protein 164
103	NW_022145597	7321387	0.412071	0.288249	0.0714449	0.247858	0.314749	0.0781921	0.248427	0.290323	0.000137774	6.8887e-05	0.0545391	TRUE	0.0568994	1	62235	80184	transmembrane protein 164	585892	protein-coding	XM_030981520.1	transmembrane protein 164
104	NW_022145597	14762294	0.343858	0.235778	0.0476107	0.201931	0.260401	0.0528125	0.202813	0.220588	0.000720789	0.000360395	0.0912919	TRUE	0.0952426	1	1029	1608	LOW QUALITY PROTEIN: histone H2A, embryonic	754440	protein-coding	XM_030981512.1	histone H2A, embryonic
105	NW_022145597	16042305	0.212247	0.330191	0.0438426	0.132779	0.356571	0.0475347	0.133311	0.12069	3.85625e-05	1.92812e-05	0.0327336	TRUE	0.0341502	1	1029	1608	LOW QUALITY PROTEIN: histone H2A, embryonic	754440	protein-coding	XM_030981512.1	histone H2A, embryonic
106	NW_022145597	16613895	0.136246	0.334514	0.0287598	0.0859748	0.361702	0.03125	0.0863971	0.0735294	3.29853e-05	1.64926e-05	0.0317758	TRUE	0.0331509	1	16109	16804	histone H2B.2, embryonic	115922534	protein-coding	XM_030981518.1	histone H2B.2, embryonic
107	NW_022145597	16774980	0.157551	0.367017	0.0369227	0.100602	0.382586	0.0385802	0.100841	0.0862069	1.74655e-05	8.73274e-06	0.0246842	TRUE	0.0257524	1	16109	16804	histone H2B.2, embryonic	115922534	protein-coding	XM_030981518.1	histone H2B.2, embryonic
108	NW_022145597	17692272	0.206111	0.351026	0.0458104	0.130504	0.366118	0.0479025	0.130839	0.116667	2.88358e-05	1.44179e-05	0.0297499	TRUE	0.0310373	1	174571	186696	uncharacterized LOC584416	584416	misc_RNA	XR_004063468.1	uncharacterized LOC584416
109	NW_022145597	18154687	0.297521	0.33376	0.0625996	0.187559	0.346634	0.0652006	0.188096	0.181818	5.21865e-05	2.60933e-05	0.0380871	TRUE	0.0397353	1	174571	186696	uncharacterized LOC584416	584416	misc_RNA	XR_004063468.1	uncharacterized LOC584416
110	NW_022145597	18651856	0.5	0.324416	0.101838	0.313913	0.359066	0.113379	0.31576	0.5	3.57414e-05	1.78707e-05	0.0321451	TRUE	0.0335363	1	174571	186696	uncharacterized LOC584416	584416	misc_RNA	XR_004063468.1	uncharacterized LOC584416
111	NW_022145597	21759553	0.396694	0.281632	0.0665516	0.236307	0.312678	0.0739645	0.236552	0.272727	0.000146744	7.3372e-05	0.0545391	TRUE	0.0568994	1	2138	2792	LOW QUALITY PROTEIN: histone H3, embryonic	105440217	protein-coding	XM_011670119.2	histone H3, embryonic
112	NW_022145597	23357384	0.263672	0.248623	0.0391782	0.157581	0.268493	0.0425347	0.15842	0.15625	0.000563381	0.000281691	0.0833269	TRUE	0.0869329	1	2138	2792	LOW QUALITY PROTEIN: histone H3, embryonic	105440217	protein-coding	XM_011670119.2	histone H3, embryonic
113	NW_022145597	24621319	0.3478	0.254216	0.0523146	0.205788	0.287795	0.0594217	0.206473	0.224138	0.000313026	0.000156513	0.0686037	TRUE	0.0715726	1	2138	2792	LOW QUALITY PROTEIN: histone H3, embryonic	105440217	protein-coding	XM_011670119.2	histone H3, embryonic
114	NW_022145597	24890558	0.21875	0.242738	0.0313612	0.129198	0.265503	0.0344531	0.129766	0.125	0.000617084	0.000308542	0.0842706	TRUE	0.0879175	1	2138	2792	LOW QUALITY PROTEIN: histone H3, embryonic	105440217	protein-coding	XM_011670119.2	histone H3, embryonic
115	NW_022145597	25280139	0.456747	0.384164	0.11175	0.290891	0.397309	0.11571	0.291233	0.352941	1.11557e-05	5.57784e-06	0.0233833	TRUE	0.0243952	1	2138	2792	LOW QUALITY PROTEIN: histone H3, embryonic	105440217	protein-coding	XM_011670119.2	histone H3, embryonic
116	NW_022145597	25280160	0.451843	0.343027	0.0963743	0.280953	0.359779	0.10125	0.281422	0.344828	3.49738e-05	1.74869e-05	0.0317758	TRUE	0.0331509	1	2138	2792	LOW QUALITY PROTEIN: histone H3, embryonic	105440217	protein-coding	XM_011670119.2	histone H3, embryonic
117	NW_022145597	25952077	0.440918	0.264991	0.0702885	0.265249	0.290693	0.0775076	0.266631	0.328125	0.000286588	0.000143294	0.0681025	TRUE	0.0710498	1	2138	2792	LOW QUALITY PROTEIN: histone H3, embryonic	105440217	protein-coding	XM_011670119.2	histone H3, embryonic
118	NW_022145597	26329741	0.324417	0.448492	0.097284	0.216914	0.454976	0.0987654	0.217078	0.203704	1.92742e-06	9.63709e-07	0.013431	TRUE	0.0140122	1	2138	2792	LOW QUALITY PROTEIN: histone H3, embryonic	105440217	protein-coding	XM_011670119.2	histone H3, embryonic
119	NW_022145597	27072344	0.120708	0.310852	0.0231917	0.0746068	0.329787	0.0246914	0.0748706	0.0645161	8.71614e-05	4.35807e-05	0.0435997	TRUE	0.0454865	1	2138	2792	LOW QUALITY PROTEIN: histone H3, embryonic	105440217	protein-coding	XM_011670119.2	histone H3, embryonic
120	NW_022145597	27144371	0.128419	0.244025	0.0183041	0.0750091	0.266055	0.02	0.0751724	0.0689655	0.000606794	0.000303397	0.0840251	TRUE	0.0876614	1	2138	2792	LOW QUALITY PROTEIN: histone H3, embryonic	105440217	protein-coding	XM_011670119.2	histone H3, embryonic
121	NW_022145597	28619445	0.366231	0.248003	0.0527846	0.212839	0.272465	0.0580336	0.212995	0.241379	0.000499213	0.000249606	0.0777317	TRUE	0.0810956	1	285163	287654	uncharacterized protein LOC115918145	115918145	protein-coding	XM_030982503.1	uncharacterized LOC115918145
122	NW_022145597	28884206	0.21875	0.302265	0.0401542	0.132844	0.325393	0.0433275	0.133154	0.125	9.96381e-05	4.9819e-05	0.0470716	TRUE	0.0491087	1	2885290	2896247	uncharacterized protein LOC105446168 isoform X1	105446168	protein-coding	XM_030981598.1	uncharacterized LOC105446168, transcript variant X1
123	NW_022145597	29731441	0.1128	0.388855	0.0294622	0.0757666	0.409836	0.03125	0.07625	0.06	7.61825e-06	3.80913e-06	0.0206798	TRUE	0.0215747	1	29698084	29736215	fibropellin-1-like	105436978	protein-coding	XM_030981474.1	fibropellin-1-like
124	NW_022145598	239362	0.165289	0.246985	0.0240518	0.0973815	0.26667	0.0260515	0.0976918	0.0909091	0.000595532	0.000297766	0.0840251	TRUE	0.0876614	1	238989	247119	cortical vesicle protein	373254	protein-coding	NM_214504.2	cortical vesicle protein
125	NW_022145598	1877782	0.137174	0.271593	0.0229535	0.0845144	0.299806	0.0255811	0.0853253	0.0740741	0.000217148	0.000108574	0.063017	TRUE	0.0657441	1	1862300	1904982	uncharacterized protein LOC754150 isoform X2	754150	protein-coding	XM_001184597.4	uncharacterized LOC754150, transcript variant X2
126	NW_022145598	2325231	0.136246	0.295815	0.0243948	0.0824663	0.3125	0.0258264	0.0826446	0.0735294	0.00014754	7.37699e-05	0.0545391	TRUE	0.0568994	1	225320	234986	uncharacterized protein LOC105440586	105440586	protein-coding	XM_030982660.1	uncharacterized LOC105440586
127	NW_022145598	2840943	0.32	0.312744	0.0605848	0.19372	0.336251	0.0652006	0.193904	0.2	7.15894e-05	3.57947e-05	0.0411972	TRUE	0.0429801	1	274305	288912	uncharacterized LOC115922920	115922920	lncRNA	XR_004063676.1	uncharacterized LOC115922920
128	NW_022145598	3449848	0.1609	0.243859	0.0232381	0.0952931	0.274084	0.0262587	0.0958052	0.0882353	0.0004752	0.0002376	0.0771445	TRUE	0.080483	1	339383	349251	probable E3 ubiquitin-protein ligase RNF144A-A	755742	protein-coding	XM_011670889.2	probable E3 ubiquitin-protein ligase RNF144A-A
129	NW_022145598	4567724	0.477041	0.262862	0.0745318	0.28354	0.286233	0.0814097	0.284417	0.392857	0.000328268	0.000164134	0.0687363	TRUE	0.071711	1	4542635	4611129	microtubule-actin cross-linking factor 1 isoform X1	756550	protein-coding	XM_001195605.4	microtubule-actin cross-linking factor 1, transcript variant X1
130	NW_022145598	4840490	0.162628	0.295272	0.0300235	0.101681	0.333793	0.0342971	0.102749	0.0892857	7.71534e-05	3.85767e-05	0.0434788	TRUE	0.0453604	1	4839013	4840637	uncharacterized LOC105438779	105438779	lncRNA	XR_004063841.1	uncharacterized LOC105438779
131	NW_022145598	5227385	0.1472	0.260459	0.0225946	0.0867492	0.284091	0.0246914	0.0869136	0.08	0.000350394	0.000175197	0.0697843	TRUE	0.0728043	1	5219290	5238774	trichohyalin isoform X1	100893093	protein-coding	XM_030982757.1	vicilin-like seed storage protein At2g18540, transcript variant X1
132	NW_022145598	5303136	0.426036	0.261578	0.0658596	0.251778	0.284739	0.0718527	0.252345	0.307692	0.000343543	0.000171771	0.0697193	TRUE	0.0727365	1	530026	540533	adhesion G-protein coupled receptor G6-like	105438339	protein-coding	XM_030983803.1	adhesion G-protein coupled receptor G6-like
133	NW_022145598	5303137	0.440089	0.330436	0.0896432	0.271288	0.347593	0.0944562	0.271744	0.326923	5.06856e-05	2.53428e-05	0.0376082	TRUE	0.0392357	1	530026	540533	adhesion G-protein coupled receptor G6-like	105438339	protein-coding	XM_030983803.1	adhesion G-protein coupled receptor G6-like
134	NW_022145598	8024649	0.440918	0.24161	0.0632125	0.26163	0.273104	0.0719066	0.263294	0.328125	0.000489595	0.000244798	0.0777317	TRUE	0.0810956	1	784937	810651	protein FAM91A1 isoform X2	588308	protein-coding	XM_787998.5	protein FAM91A1, transcript variant X2
135	NW_022145598	10668342	0.459184	0.242451	0.0650851	0.268446	0.260291	0.0700386	0.269078	0.357143	0.000723192	0.000361596	0.0914661	TRUE	0.0954244	1	1065062	1070034	uncharacterized protein LOC105436621	105436621	protein-coding	XM_030982675.1	uncharacterized LOC105436621
136	NW_022145598	12979889	0.191327	0.243845	0.0275469	0.112969	0.27859	0.0316166	0.113488	0.107143	0.000414284	0.000207142	0.071215	TRUE	0.0742969	1	1297202	1304484	myosin regulatory light chain 12B-like	115922931	protein-coding	XM_030982677.1	myosin regulatory light chain 12B-like
137	NW_022145598	13892499	0.162628	0.221821	0.0209837	0.0945976	0.272374	0.0258264	0.09482	0.0892857	0.000500602	0.000250301	0.0777317	TRUE	0.0810956	1	137706	140106	uncharacterized protein LOC115923345	115923345	protein-coding	XM_030983800.1	uncharacterized LOC115923345
138	NW_022145598	14451010	0.124444	0.215686	0.0157143	0.0728571	0.272727	0.02	0.0733333	0.0666667	0.00049524	0.00024762	0.0777317	TRUE	0.0810956	1	142427	153593	leucine-rich repeat and immunoglobulin-like domain-containing nogo receptor-interacting protein 3	100888538	protein-coding	XM_011667594.2	leucine-rich repeat and immunoglobulin-like domain-containing nogo receptor-interacting protein 3
139	NW_022145598	14451012	0.148283	0.297261	0.0271141	0.0912131	0.340659	0.03125	0.0917339	0.0806452	6.25986e-05	3.12993e-05	0.0387062	TRUE	0.0403813	1	142427	153593	leucine-rich repeat and immunoglobulin-like domain-containing nogo receptor-interacting protein 3	100888538	protein-coding	XM_011667594.2	leucine-rich repeat and immunoglobulin-like domain-containing nogo receptor-interacting protein 3
140	NW_022145598	14681382	0.169922	0.283511	0.0294421	0.103848	0.313704	0.0327779	0.104487	0.09375	0.000142231	7.11155e-05	0.0545391	TRUE	0.0568994	1	142427	153593	leucine-rich repeat and immunoglobulin-like domain-containing nogo receptor-interacting protein 3	100888538	protein-coding	XM_011667594.2	leucine-rich repeat and immunoglobulin-like domain-containing nogo receptor-interacting protein 3
141	NW_022145598	16389840	0.117188	0.265711	0.0185455	0.0697955	0.285714	0.02	0.07	0.0625	0.000333496	0.000166748	0.0687363	TRUE	0.071711	1	1635745	1639830	uncharacterized protein K02A2.6-like	115923357	protein-coding	XM_030983818.1	uncharacterized protein K02A2.6-like
142	NW_022145598	16389868	0.124444	0.251424	0.0183929	0.0731548	0.272727	0.02	0.0733333	0.0666667	0.00049524	0.00024762	0.0777317	TRUE	0.0810956	1	1635745	1639830	uncharacterized protein K02A2.6-like	115923357	protein-coding	XM_030983818.1	uncharacterized protein K02A2.6-like
143	NW_022145598	16389872	0.2408	0.2861	0.0420199	0.146872	0.308236	0.0454775	0.147541	0.14	0.000167992	8.39962e-05	0.058429	TRUE	0.0609576	1	1635745	1639830	uncharacterized protein K02A2.6-like	115923357	protein-coding	XM_030983818.1	uncharacterized protein K02A2.6-like
144	NW_022145598	17359209	0.197531	0.285252	0.0353061	0.123772	0.325301	0.0408163	0.125472	0.111111	9.99176e-05	4.99588e-05	0.0470716	TRUE	0.0491087	1	17321357	17361624	plexin-B1	588557	protein-coding	XM_030983048.1	plexin-B1
145	NW_022145598	17425815	0.293367	0.258539	0.0448185	0.173353	0.276422	0.0480319	0.173763	0.178571	0.000442549	0.000221275	0.073515	TRUE	0.0766964	1	1739593	1810663	uncharacterized protein LOC115922934 isoform X1	115922934	protein-coding	XM_030982681.1	uncharacterized LOC115922934, transcript variant X1
146	NW_022145598	19301800	0.101403	0.236636	0.0143179	0.0605061	0.287671	0.0175781	0.0611049	0.0535714	0.000314206	0.000157103	0.0686037	TRUE	0.0715726	1	1926364	1949255	4-coumarate--CoA ligase 1 isoform X1	581911	protein-coding	XM_030982687.1	4-coumarate--CoA ligase 1, transcript variant X1
147	NW_022145598	19869887	0.200312	0.243998	0.0284509	0.116603	0.262728	0.0306844	0.116791	0.112903	0.000671478	0.000335739	0.0884431	TRUE	0.0922706	1	1961014	1994568	4-coumarate--CoA ligase 1-like isoform X1	581946	protein-coding	XM_030982689.1	4-coumarate--CoA ligase 1-like, transcript variant X1
148	NW_022145598	19900250	0.291883	0.22479	0.0384382	0.170996	0.258051	0.044396	0.172043	0.177419	0.000774242	0.000387121	0.0938034	TRUE	0.0978628	1	1961014	1994568	4-coumarate--CoA ligase 1-like isoform X1	581946	protein-coding	XM_030982689.1	4-coumarate--CoA ligase 1-like, transcript variant X1
149	NW_022145598	20009421	0.463757	0.342118	0.0989764	0.289304	0.366092	0.106161	0.289985	0.365385	2.88584e-05	1.44292e-05	0.0297499	TRUE	0.0310373	1	1999355	2016711	uncharacterized protein LOC100890395 isoform X2	100890395	protein-coding	XM_011665996.2	uncharacterized LOC100890395, transcript variant X2
150	NW_022145598	21621722	0.18	0.277139	0.0298744	0.107796	0.293614	0.0317253	0.108051	0.1	0.000262203	0.000131101	0.0663837	TRUE	0.0692565	1	212348	221999	2-iminobutanoate/2-iminopropanoate deaminase isoform X2	591407	protein-coding	XM_790969.5	2-iminobutanoate/2-iminopropanoate deaminase, transcript variant X2
151	NW_022145598	25227440	0.21875	0.222701	0.029111	0.130718	0.264922	0.0351527	0.132691	0.125	0.000628089	0.000314044	0.0847337	TRUE	0.0884007	1	25222949	25229253	ganglioside-induced differentiation-associated protein 1	763157	protein-coding	XM_030983645.1	ganglioside-induced differentiation-associated protein 1
152	NW_022145598	25267089	0.132653	0.267686	0.0213675	0.079823	0.307692	0.0246914	0.0802469	0.0714286	0.000170797	8.53985e-05	0.0587164	TRUE	0.0612575	1	25241305	25287518	transient receptor potential cation channel subfamily A member 1-like	105438813	protein-coding	XM_030983646.1	transient receptor potential cation channel subfamily A member 1-like
153	NW_022145598	25922133	0.32	0.294465	0.0575909	0.195578	0.312102	0.06125	0.19625	0.2	0.000149339	7.46695e-05	0.05472	TRUE	0.0570881	1	2570887	2620393	uncharacterized protein LOC105439057	105439057	protein-coding	XM_030982710.1	uncharacterized LOC105439057
154	NW_022145598	30078175	0.162628	0.299611	0.0293803	0.0980617	0.318182	0.03125	0.0982143	0.0892857	0.000124102	6.20512e-05	0.0516351	TRUE	0.0538697	1	294020	306454	uncharacterized LOC115922921	115922921	lncRNA	XR_004063677.1	uncharacterized LOC115922921
155	NW_022145598	30101562	0.212247	0.340875	0.0453344	0.132994	0.356571	0.0475347	0.133311	0.12069	3.85625e-05	1.92812e-05	0.0327336	TRUE	0.0341502	1	294020	306454	uncharacterized LOC115922921	115922921	lncRNA	XR_004063677.1	uncharacterized LOC115922921
156	NW_022145598	30130440	0.21875	0.230265	0.0296785	0.128889	0.265503	0.0344531	0.129766	0.125	0.000617084	0.000308542	0.0842706	TRUE	0.0879175	1	294020	306454	uncharacterized LOC115922921	115922921	lncRNA	XR_004063677.1	uncharacterized LOC115922921
157	NW_022145598	31036703	0.235537	0.251809	0.0347907	0.138163	0.268657	0.0371901	0.13843	0.136364	0.000560583	0.000280291	0.0833269	TRUE	0.0869329	1	307265	311135	uncharacterized protein LOC105440578 isoform X1	105440578	protein-coding	XM_011670891.2	uncharacterized LOC105440578, transcript variant X1
158	NW_022145598	31236180	0.132653	0.21736	0.0167094	0.0768742	0.259259	0.02	0.0771429	0.0714286	0.000746277	0.000373139	0.0919353	TRUE	0.0959139	1	3122353	3138643	intraflagellar transport protein 52 homolog	576903	protein-coding	XM_030982717.1	intraflagellar transport protein 52 homolog
159	NW_022145598	31767246	0.128419	0.244025	0.0183041	0.0750091	0.266055	0.02	0.0751724	0.0689655	0.000606794	0.000303397	0.0840251	TRUE	0.0876614	1	314225	318362	prostamide/prostaglandin F synthase-like	591310	protein-coding	XM_790877.3	prostamide/prostaglandin F synthase-like
160	NW_022145598	31767729	0.117188	0.228664	0.0155806	0.0681374	0.257143	0.0175781	0.0683594	0.0625	0.000795949	0.000397974	0.0948734	TRUE	0.0989791	1	314225	318362	prostamide/prostaglandin F synthase-like	591310	protein-coding	XM_790877.3	prostamide/prostaglandin F synthase-like
161	NW_022145599	413186	0.124444	0.303005	0.0231167	0.0762913	0.322581	0.0246914	0.0765432	0.0666667	0.000108546	5.42732e-05	0.0473766	TRUE	0.0494269	1	13166	47136	LOW QUALITY PROTEIN: sorting nexin-8	575600	protein-coding	XM_030983892.1	sorting nexin-8
162	NW_022145599	735821	0.262188	0.503222	0.0982334	0.195209	0.525553	0.103306	0.196566	0.155172	2.24781e-07	1.1239e-07	0.00667139	TRUE	0.0069601	1	66744	86419	phosphatidylinositol N-acetylglucosaminyltransferase subunit Q-like	105437949	protein-coding	XM_030983893.1	phosphatidylinositol N-acetylglucosaminyltransferase subunit Q-like
163	NW_022145599	1581320	0.252401	0.303525	0.0472628	0.155713	0.332032	0.0519607	0.156493	0.148148	8.14023e-05	4.07012e-05	0.0435997	TRUE	0.0454865	1	13166	47136	LOW QUALITY PROTEIN: sorting nexin-8	575600	protein-coding	XM_030983892.1	sorting nexin-8
164	NW_022145599	2223874	0.46875	0.244171	0.0683221	0.279812	0.268493	0.0756173	0.281636	0.375	0.000563381	0.000281691	0.0833269	TRUE	0.0869329	1	13166	47136	LOW QUALITY PROTEIN: sorting nexin-8	575600	protein-coding	XM_030983892.1	sorting nexin-8
165	NW_022145599	2437863	0.237812	0.253559	0.0358128	0.141241	0.282941	0.0401389	0.141863	0.137931	0.000362877	0.000181439	0.0697843	TRUE	0.0728043	1	13166	47136	LOW QUALITY PROTEIN: sorting nexin-8	575600	protein-coding	XM_030983892.1	sorting nexin-8
166	NW_022145599	3394344	0.432778	0.240563	0.0614494	0.25544	0.270976	0.0695704	0.25674	0.316667	0.000522356	0.000261178	0.0793684	TRUE	0.0828032	1	13166	47136	LOW QUALITY PROTEIN: sorting nexin-8	575600	protein-coding	XM_030983892.1	sorting nexin-8
167	NW_022145599	5030689	0.113866	0.272619	0.0186115	0.0682694	0.292035	0.02	0.0684848	0.0606061	0.000275111	0.000137556	0.0663837	TRUE	0.0692565	1	5018004	5044723	intraflagellar transport protein 56	583291	protein-coding	XM_030984022.1	intraflagellar transport protein 56
168	NW_022145599	5461159	0.46195	0.314009	0.0882525	0.281051	0.339033	0.0954271	0.281469	0.362069	6.57763e-05	3.28882e-05	0.0398411	TRUE	0.0415653	1	5459938	5461594	uncharacterized protein LOC105442554	105442554	protein-coding	XM_030985018.1	uncharacterized LOC105442554
169	NW_022145599	5493006	0.124444	0.251424	0.0183929	0.0731548	0.272727	0.02	0.0733333	0.0666667	0.00049524	0.00024762	0.0777317	TRUE	0.0810956	1	5470850	5493477	3-phosphoinositide-dependent protein kinase 1	581490	protein-coding	XM_781483.5	3-phosphoinositide-dependent protein kinase 1
170	NW_022145599	6965004	0.18	0.264369	0.0285831	0.108118	0.296674	0.0322499	0.108705	0.1	0.000238876	0.000119438	0.064064	TRUE	0.0668364	1	66744	86419	phosphatidylinositol N-acetylglucosaminyltransferase subunit Q-like	105437949	protein-coding	XM_030983893.1	phosphatidylinositol N-acetylglucosaminyltransferase subunit Q-like
171	NW_022145599	7789652	0.310651	0.258798	0.0481761	0.186153	0.279451	0.0522641	0.187024	0.192308	0.000403558	0.000201779	0.071215	TRUE	0.0742969	1	66744	86419	phosphatidylinositol N-acetylglucosaminyltransferase subunit Q-like	105437949	protein-coding	XM_030983893.1	phosphatidylinositol N-acetylglucosaminyltransferase subunit Q-like
172	NW_022145599	8150479	0.383472	0.385343	0.0946148	0.245534	0.402102	0.0988954	0.245946	0.258621	9.64104e-06	4.82052e-06	0.0232007	TRUE	0.0242047	1	66744	86419	phosphatidylinositol N-acetylglucosaminyltransferase subunit Q-like	105437949	protein-coding	XM_030983893.1	phosphatidylinositol N-acetylglucosaminyltransferase subunit Q-like
173	NW_022145599	8294054	0.152778	0.241598	0.0220562	0.0912933	0.280374	0.0258264	0.0921143	0.0833333	0.00039238	0.00019619	0.071215	TRUE	0.0742969	1	66744	86419	phosphatidylinositol N-acetylglucosaminyltransferase subunit Q-like	105437949	protein-coding	XM_030983893.1	phosphatidylinositol N-acetylglucosaminyltransferase subunit Q-like
174	NW_022145599	10671170	0.185493	0.233931	0.0257827	0.110215	0.25993	0.0288624	0.111039	0.103448	0.000731181	0.000365591	0.0919353	TRUE	0.0959139	1	1066634	1086949	meiosis-specific with OB domain-containing protein-like	105442744	protein-coding	XM_030984914.1	meiosis-specific with OB domain-containing protein-like
175	NW_022145599	11935395	0.464444	0.394838	0.118839	0.300982	0.414365	0.125	0.301667	0.366667	6.63705e-06	3.31852e-06	0.0206798	TRUE	0.0215747	1	112254	128061	phosphatidylinositol N-acetylglucosaminyltransferase subunit Q	593762	protein-coding	XM_030983894.1	phosphatidylinositol N-acetylglucosaminyltransferase subunit Q
176	NW_022145599	12648374	0.189624	0.261064	0.0292255	0.111948	0.278588	0.03125	0.112173	0.106061	0.000414307	0.000207153	0.071215	TRUE	0.0742969	1	112254	128061	phosphatidylinositol N-acetylglucosaminyltransferase subunit Q	593762	protein-coding	XM_030983894.1	phosphatidylinositol N-acetylglucosaminyltransferase subunit Q
177	NW_022145599	13183476	0.165289	0.224047	0.0217376	0.0970224	0.26667	0.0260515	0.0976918	0.0909091	0.000595532	0.000297766	0.0840251	TRUE	0.0876614	1	13166	47136	LOW QUALITY PROTEIN: sorting nexin-8	575600	protein-coding	XM_030983892.1	sorting nexin-8
178	NW_022145599	13531070	0.157551	0.259681	0.0239771	0.0923331	0.279383	0.0258264	0.0924409	0.0862069	0.000404392	0.000202196	0.071215	TRUE	0.0742969	1	13166	47136	LOW QUALITY PROTEIN: sorting nexin-8	575600	protein-coding	XM_030983892.1	sorting nexin-8
179	NW_022145599	13613367	0.248179	0.280925	0.041957	0.149353	0.305134	0.0457171	0.149826	0.145161	0.00018463	9.23152e-05	0.0604293	TRUE	0.0630445	1	13166	47136	LOW QUALITY PROTEIN: sorting nexin-8	575600	protein-coding	XM_030983892.1	sorting nexin-8
180	NW_022145599	13755430	0.1472	0.249153	0.0221004	0.0887023	0.279551	0.0250173	0.089491	0.08	0.000402332	0.000201166	0.071215	TRUE	0.0742969	1	13166	47136	LOW QUALITY PROTEIN: sorting nexin-8	575600	protein-coding	XM_030983892.1	sorting nexin-8
181	NW_022145599	13815750	0.1128	0.273401	0.018954	0.0693266	0.327511	0.0229592	0.070102	0.06	9.34164e-05	4.67082e-05	0.045954	TRUE	0.0479428	1	13166	47136	LOW QUALITY PROTEIN: sorting nexin-8	575600	protein-coding	XM_030983892.1	sorting nexin-8
182	NW_022145599	17350484	0.104938	0.321715	0.0213061	0.0662268	0.344681	0.0229592	0.06661	0.0555556	5.53846e-05	2.76923e-05	0.0381343	TRUE	0.0397846	1	13166	47136	LOW QUALITY PROTEIN: sorting nexin-8	575600	protein-coding	XM_030983892.1	sorting nexin-8
183	NW_022145599	19299833	0.212247	0.277525	0.0350862	0.126425	0.295702	0.0374515	0.126653	0.12069	0.000246052	0.000123026	0.0646294	TRUE	0.0674263	1	13166	47136	LOW QUALITY PROTEIN: sorting nexin-8	575600	protein-coding	XM_030983892.1	sorting nexin-8
184	NW_022145599	21927737	0.140037	0.33928	0.0298036	0.0878437	0.354839	0.03125	0.0880682	0.0757576	4.06512e-05	2.03256e-05	0.0327336	TRUE	0.0341502	1	13166	47136	LOW QUALITY PROTEIN: sorting nexin-8	575600	protein-coding	XM_030983892.1	sorting nexin-8
185	NW_022145599	22271833	0.128419	0.225593	0.0168908	0.074873	0.266055	0.02	0.0751724	0.0689655	0.000606794	0.000303397	0.0840251	TRUE	0.0876614	1	13166	47136	LOW QUALITY PROTEIN: sorting nexin-8	575600	protein-coding	XM_030983892.1	sorting nexin-8
186	NW_022145599	22309788	0.101403	0.263102	0.0160006	0.0608152	0.287671	0.0175781	0.0611049	0.0535714	0.000314206	0.000157103	0.0686037	TRUE	0.0715726	1	13166	47136	LOW QUALITY PROTEIN: sorting nexin-8	575600	protein-coding	XM_030983892.1	sorting nexin-8
187	NW_022145599	23365304	0.144043	0.281865	0.0242523	0.086042	0.299625	0.0258264	0.0861958	0.078125	0.000218347	0.000109173	0.063017	TRUE	0.0657441	1	13166	47136	LOW QUALITY PROTEIN: sorting nexin-8	575600	protein-coding	XM_030983892.1	sorting nexin-8
188	NW_022145599	27215169	0.32699	0.242046	0.0470546	0.194403	0.269027	0.0526321	0.195639	0.205882	0.000554296	0.000277148	0.0833269	TRUE	0.0869329	1	13166	47136	LOW QUALITY PROTEIN: sorting nexin-8	575600	protein-coding	XM_030983892.1	sorting nexin-8
189	NW_022145599	27667991	0.3478	0.228533	0.0464352	0.203188	0.258751	0.0528125	0.204106	0.224138	0.000757919	0.000378959	0.092698	TRUE	0.0967096	1	13166	47136	LOW QUALITY PROTEIN: sorting nexin-8	575600	protein-coding	XM_030983892.1	sorting nexin-8
190	NW_022145599	29449286	0.184689	0.314074	0.0360018	0.114628	0.338457	0.038967	0.115131	0.102941	6.69392e-05	3.34696e-05	0.0401373	TRUE	0.0418743	1	13166	47136	LOW QUALITY PROTEIN: sorting nexin-8	575600	protein-coding	XM_030983892.1	sorting nexin-8
191	NW_022145599	29622727	0.144043	0.305865	0.0273106	0.0892898	0.347826	0.03125	0.0898438	0.078125	5.03269e-05	2.51634e-05	0.0376082	TRUE	0.0392357	1	13166	47136	LOW QUALITY PROTEIN: sorting nexin-8	575600	protein-coding	XM_030983892.1	sorting nexin-8
192	NW_022145599	30239515	0.107755	0.241668	0.0152506	0.0631058	0.261194	0.0165289	0.0632822	0.0571429	0.000703586	0.000351793	0.0905295	TRUE	0.0944473	1	13166	47136	LOW QUALITY PROTEIN: sorting nexin-8	575600	protein-coding	XM_030983892.1	sorting nexin-8
193	NW_022145599	34704957	0.137174	0.271593	0.0229535	0.0845144	0.299806	0.0255811	0.0853253	0.0740741	0.000217148	0.000108574	0.063017	TRUE	0.0657441	1	13166	47136	LOW QUALITY PROTEIN: sorting nexin-8	575600	protein-coding	XM_030983892.1	sorting nexin-8
194	NW_022145599	36726004	0.21875	0.3121	0.0431057	0.138115	0.343845	0.0479025	0.139314	0.125	5.68115e-05	2.84058e-05	0.0381343	TRUE	0.0397846	1	13166	47136	LOW QUALITY PROTEIN: sorting nexin-8	575600	protein-coding	XM_030983892.1	sorting nexin-8
195	NW_022145599	37234325	0.120708	0.258649	0.0184729	0.0714206	0.279279	0.02	0.0716129	0.0645161	0.000405677	0.000202838	0.071215	TRUE	0.0742969	1	13166	47136	LOW QUALITY PROTEIN: sorting nexin-8	575600	protein-coding	XM_030983892.1	sorting nexin-8
196	NW_022145599	37598721	0.297521	0.255063	0.0450037	0.176441	0.27673	0.0489981	0.177061	0.181818	0.000438424	0.000219212	0.0733773	TRUE	0.0765528	1	13166	47136	LOW QUALITY PROTEIN: sorting nexin-8	575600	protein-coding	XM_030983892.1	sorting nexin-8
197	NW_022145600	468242	0.244898	0.262312	0.0384758	0.146679	0.285403	0.04205	0.147336	0.142857	0.000336676	0.000168338	0.0690719	TRUE	0.0720611	1	43639	77990	uncharacterized protein LOC584262 isoform X1	584262	protein-coding	XM_030985283.1	uncharacterized LOC584262, transcript variant X1
198	NW_022145600	2193698	0.212247	0.229763	0.0289398	0.125955	0.275818	0.035081	0.127189	0.12069	0.000450766	0.000225383	0.074051	TRUE	0.0772557	1	188805	236945	nucleolysin TIAR isoform X1	577629	protein-coding	XM_777843.5	nucleolysin TIAR, transcript variant X1
199	NW_022145600	4951979	0.284668	0.220914	0.0364859	0.165159	0.25755	0.0426927	0.165765	0.171875	0.000786152	0.000393076	0.094462	TRUE	0.09855	1	43639	77990	uncharacterized protein LOC584262 isoform X1	584262	protein-coding	XM_030985283.1	uncharacterized LOC584262, transcript variant X1
200	NW_022145600	5425724	0.21875	0.278554	0.0365819	0.131328	0.293911	0.0386926	0.131647	0.125	0.000259839	0.00012992	0.0663837	TRUE	0.0692565	1	43639	77990	uncharacterized protein LOC584262 isoform X1	584262	protein-coding	XM_030985283.1	uncharacterized LOC584262, transcript variant X1
201	NW_022145600	5681510	0.107755	0.241668	0.0152506	0.0631058	0.261194	0.0165289	0.0632822	0.0571429	0.000703586	0.000351793	0.0905295	TRUE	0.0944473	1	43639	77990	uncharacterized protein LOC584262 isoform X1	584262	protein-coding	XM_030985283.1	uncharacterized LOC584262, transcript variant X1
202	NW_022145600	6395430	0.142012	0.248963	0.0209544	0.0841666	0.292135	0.0246914	0.0845204	0.0769231	0.00027428	0.00013714	0.0663837	TRUE	0.0692565	1	43639	77990	uncharacterized protein LOC584262 isoform X1	584262	protein-coding	XM_030985283.1	uncharacterized LOC584262, transcript variant X1
203	NW_022145600	10063894	0.117188	0.265711	0.0185455	0.0697955	0.285714	0.02	0.07	0.0625	0.000333496	0.000166748	0.0687363	TRUE	0.071711	1	10062563	10067302	uncharacterized LOC586809	586809	lncRNA	XR_004064129.1	uncharacterized LOC586809
204	NW_022145600	11086316	0.169922	0.327876	0.0344615	0.105105	0.352941	0.0371901	0.105372	0.09375	4.3069e-05	2.15345e-05	0.0330587	TRUE	0.0344893	1	110170	116817	uncharacterized protein LOC593397	593397	protein-coding	XM_792873.5	uncharacterized LOC593397
205	NW_022145600	16082311	0.107755	0.285998	0.0187273	0.0654805	0.304348	0.02	0.0657143	0.0571429	0.000189105	9.45527e-05	0.0605673	TRUE	0.0631884	1	1591876	1620798	nucleolar and coiled-body phosphoprotein 1	100893128	protein-coding	XM_030985322.1	nucleolar and coiled-body phosphoprotein 1, transcript variant X2
206	NW_022145600	17605290	0.168038	0.243922	0.0237345	0.0973035	0.265226	0.0258264	0.0973753	0.0925926	0.000622306	0.000311153	0.0845945	TRUE	0.0882554	1	161677	184672	probable E3 ubiquitin-protein ligase HECTD2	577684	protein-coding	XM_777899.5	probable E3 ubiquitin-protein ligase HECTD2
207	NW_022145600	18164461	0.366805	0.252789	0.0555028	0.219562	0.274052	0.0604915	0.22073	0.241935	0.000475662	0.000237831	0.0771445	TRUE	0.080483	1	161677	184672	probable E3 ubiquitin-protein ligase HECTD2	577684	protein-coding	XM_777899.5	probable E3 ubiquitin-protein ligase HECTD2
208	NW_022145600	18981671	0.358887	0.310442	0.0686605	0.22117	0.336193	0.0746384	0.222011	0.234375	7.17167e-05	3.58584e-05	0.0411972	TRUE	0.0429801	1	188805	236945	nucleolysin TIAR isoform X1	577629	protein-coding	XM_777843.5	nucleolysin TIAR, transcript variant X1
209	NW_022145600	19159055	0.107755	0.241668	0.0152506	0.0631058	0.261194	0.0165289	0.0632822	0.0571429	0.000703586	0.000351793	0.0905295	TRUE	0.0944473	1	188805	236945	nucleolysin TIAR isoform X1	577629	protein-coding	XM_777843.5	nucleolysin TIAR, transcript variant X1
210	NW_022145600	19544585	0.270552	0.279128	0.0459289	0.164544	0.310714	0.0514265	0.165511	0.16129	0.000155786	7.7893e-05	0.0556654	TRUE	0.0580744	1	188805	236945	nucleolysin TIAR isoform X1	577629	protein-coding	XM_777843.5	nucleolysin TIAR, transcript variant X1
211	NW_022145600	19562203	0.244898	0.231201	0.0332647	0.143878	0.27234	0.0393967	0.14466	0.142857	0.000501107	0.000250554	0.0777317	TRUE	0.0810956	1	188805	236945	nucleolysin TIAR isoform X1	577629	protein-coding	XM_777843.5	nucleolysin TIAR, transcript variant X1
212	NW_022145600	20010636	0.375	0.301983	0.0688034	0.227839	0.331081	0.0756173	0.228395	0.25	8.37945e-05	4.18973e-05	0.0435997	TRUE	0.0454865	1	188805	236945	nucleolysin TIAR isoform X1	577629	protein-coding	XM_777843.5	nucleolysin TIAR, transcript variant X1
213	NW_022145600	20108213	0.401235	0.241184	0.0563045	0.23345	0.266338	0.0622837	0.233852	0.277778	0.000601591	0.000300796	0.0840251	TRUE	0.0876614	1	188805	236945	nucleolysin TIAR isoform X1	577629	protein-coding	XM_777843.5	nucleolysin TIAR, transcript variant X1
214	NW_022145600	20201412	0.477041	0.262862	0.0745318	0.28354	0.286233	0.0814097	0.284417	0.392857	0.000328268	0.000164134	0.0687363	TRUE	0.071711	1	188805	236945	nucleolysin TIAR isoform X1	577629	protein-coding	XM_777843.5	nucleolysin TIAR, transcript variant X1
215	NW_022145600	20274302	0.277778	0.275049	0.0460488	0.167421	0.299738	0.0503905	0.168115	0.166667	0.000217602	0.000108801	0.063017	TRUE	0.0657441	1	188805	236945	nucleolysin TIAR isoform X1	577629	protein-coding	XM_777843.5	nucleolysin TIAR, transcript variant X1
216	NW_022145600	30314873	0.174818	0.330756	0.0355336	0.107432	0.345725	0.0371901	0.107571	0.0967742	5.36517e-05	2.68259e-05	0.0381343	TRUE	0.0397846	1	289030	330559	TATA box-binding protein-associated factor RNA polymerase I subunit B-like	105437666	protein-coding	XM_030985288.1	TATA box-binding protein-associated factor RNA polymerase I subunit B-like
217	NW_022145600	30888218	0.358887	0.249587	0.0524014	0.209952	0.267575	0.0562794	0.210331	0.234375	0.000579348	0.000289674	0.0840251	TRUE	0.0876614	1	289030	330559	TATA box-binding protein-associated factor RNA polymerase I subunit B-like	105437666	protein-coding	XM_030985288.1	TATA box-binding protein-associated factor RNA polymerase I subunit B-like
218	NW_022145600	31112668	0.410009	0.264825	0.0648674	0.244944	0.287655	0.0707207	0.245852	0.287879	0.000314361	0.000157181	0.0686037	TRUE	0.0715726	1	289030	330559	TATA box-binding protein-associated factor RNA polymerase I subunit B-like	105437666	protein-coding	XM_030985288.1	TATA box-binding protein-associated factor RNA polymerase I subunit B-like
219	NW_022145600	32716595	0.200312	0.252474	0.0305938	0.121176	0.295434	0.0361863	0.122485	0.112903	0.000248068	0.000124034	0.0646294	TRUE	0.0674263	1	289030	330559	TATA box-binding protein-associated factor RNA polymerase I subunit B-like	105437666	protein-coding	XM_030985288.1	TATA box-binding protein-associated factor RNA polymerase I subunit B-like
220	NW_022145600	34273436	0.128419	0.244025	0.0183041	0.0750091	0.266055	0.02	0.0751724	0.0689655	0.000606794	0.000303397	0.0840251	TRUE	0.0876614	1	3401142	3436059	nucleolar protein dao-5-like isoform X1	115918624	protein-coding	XM_030985379.1	nucleolar protein dao-5-like, transcript variant X1
221	NW_022145600	34273543	0.260355	0.456618	0.0786458	0.172236	0.464286	0.08	0.172308	0.153846	1.45171e-06	7.25854e-07	0.0129258	TRUE	0.0134852	1	3401142	3436059	nucleolar protein dao-5-like isoform X1	115918624	protein-coding	XM_030985379.1	nucleolar protein dao-5-like, transcript variant X1
222	NW_022145600	35099287	0.226843	0.348276	0.0523574	0.150333	0.388843	0.059321	0.152558	0.130435	1.44359e-05	7.21793e-06	0.0242519	TRUE	0.0253014	1	3502046	3539987	rhotekin-like isoform X1	115918215	protein-coding	XM_030985381.1	rhotekin-like, transcript variant X1
223	NW_022145600	35455359	0.189624	0.261064	0.0292255	0.111948	0.278588	0.03125	0.112173	0.106061	0.000414307	0.000207153	0.071215	TRUE	0.0742969	1	3545004	3548241	transmembrane protein 45B-like	574762	protein-coding	XM_011685292.2	transmembrane protein 45B-like
224	NW_022145600	36499311	0.21875	0.286168	0.0382553	0.133681	0.312561	0.042008	0.134399	0.125	0.000147266	7.36329e-05	0.0545391	TRUE	0.0568994	1	358493	389705	shootin-1	100889247	protein-coding	XM_011664401.2	shootin-1
225	NW_022145600	36822398	0.204142	0.221675	0.0262728	0.11852	0.259287	0.0308428	0.118952	0.115385	0.000745644	0.000372822	0.0919353	TRUE	0.0959139	1	358493	389705	shootin-1	100889247	protein-coding	XM_011664401.2	shootin-1
226	NW_022145601	456905	0.285375	0.314459	0.0551108	0.175256	0.343268	0.0603324	0.175759	0.172414	5.7819e-05	2.89095e-05	0.0381343	TRUE	0.0397846	1	4567151	4573073	uncharacterized protein LOC100893293	100893293	protein-coding	XM_030986571.1	uncharacterized LOC100893293
227	NW_022145601	1202152	0.185493	0.254295	0.0280904	0.110464	0.287773	0.0319483	0.111019	0.103448	0.000313236	0.000156618	0.0686037	TRUE	0.0715726	1	10173	15787	uncharacterized LOC100890393	100890393	lncRNA	XR_004064287.1	uncharacterized LOC100890393
228	NW_022145601	1864616	0.108728	0.246367	0.0158149	0.0641923	0.272727	0.0175781	0.0644531	0.0576923	0.00049524	0.00024762	0.0777317	TRUE	0.0810956	1	1835663	1867487	E3 ubiquitin-protein ligase MIB2	100891096	protein-coding	XM_030986526.1	E3 ubiquitin-protein ligase MIB2
229	NW_022145601	3145567	0.140037	0.276258	0.0232271	0.0840776	0.306122	0.0258264	0.0843664	0.0757576	0.000179159	8.95794e-05	0.0599702	TRUE	0.0625655	1	302056	317736	transmembrane protease serine 9	756308	protein-coding	XM_030987623.1	transmembrane protease serine 9
230	NW_022145601	6002038	0.15879	0.224943	0.021053	0.0935929	0.257886	0.0243296	0.0943424	0.0869565	0.00077814	0.00038907	0.0938034	TRUE	0.0978628	1	592883	600979	cytochrome P450 2J6-like	115918264	protein-coding	XM_030986505.1	cytochrome P450 2J6-like, transcript variant X1
231	NW_022145601	7633848	0.3648	0.313679	0.070041	0.223289	0.326785	0.0730969	0.223685	0.24	9.55048e-05	4.77524e-05	0.0464679	TRUE	0.0484789	1	7568165	7657197	msx2-interacting protein isoform X1	579027	protein-coding	XM_030986666.1	msx2-interacting protein, transcript variant X1
232	NW_022145601	9041100	0.422832	0.281879	0.0713034	0.252958	0.306892	0.0777932	0.253488	0.303571	0.000175013	8.75063e-05	0.0599342	TRUE	0.0625279	1	9032052	9061842	77 kDa echinoderm microtubule-associated protein isoform X1	580262	protein-coding	XM_030986727.1	echinoderm microtubule-associated protein-like 2, transcript variant X1
233	NW_022145601	13834938	0.185493	0.335946	0.0394116	0.117315	0.353837	0.0416711	0.117769	0.103448	4.19102e-05	2.09551e-05	0.0327336	TRUE	0.0341502	1	10173	15787	uncharacterized LOC100890393	100890393	lncRNA	XR_004064287.1	uncharacterized LOC100890393
234	NW_022145601	16301570	0.336735	0.248328	0.0496129	0.199788	0.286469	0.057522	0.200797	0.214286	0.000325925	0.000162963	0.0687363	TRUE	0.071711	1	1607779	1637264	uncharacterized protein LOC105446584	105446584	protein-coding	XM_030986521.1	uncharacterized LOC105446584
235	NW_022145601	19731429	0.117188	0.248953	0.0173333	0.069625	0.285714	0.02	0.07	0.0625	0.000333496	0.000166748	0.0687363	TRUE	0.071711	1	19729781	19775730	allene oxide synthase-lipoxygenase protein-like	575389	protein-coding	XM_011670364.2	allene oxide synthase-lipoxygenase protein-like
236	NW_022145601	20368357	0.277778	0.334081	0.0576339	0.172515	0.354217	0.06125	0.172917	0.166667	4.14282e-05	2.07141e-05	0.0327336	TRUE	0.0341502	1	198738	210294	glycosyltransferase 8 domain-containing protein 1	587299	lncRNA	XR_004064288.1	glycosyltransferase 8 domain-containing protein 1
237	NW_022145601	20478725	0.156735	0.360589	0.0358205	0.0993388	0.373665	0.0371901	0.0995277	0.0857143	2.29156e-05	1.14578e-05	0.0261587	TRUE	0.0272907	1	198738	210294	glycosyltransferase 8 domain-containing protein 1	587299	lncRNA	XR_004064288.1	glycosyltransferase 8 domain-containing protein 1
238	NW_022145601	20478731	0.156735	0.360589	0.0358205	0.0993388	0.373665	0.0371901	0.0995277	0.0857143	2.29156e-05	1.14578e-05	0.0261587	TRUE	0.0272907	1	198738	210294	glycosyltransferase 8 domain-containing protein 1	587299	lncRNA	XR_004064288.1	glycosyltransferase 8 domain-containing protein 1
239	NW_022145601	22122421	0.124444	0.233592	0.0170536	0.073006	0.272727	0.02	0.0733333	0.0666667	0.00049524	0.00024762	0.0777317	TRUE	0.0810956	1	219279	267674	arf-GAP with coiled-coil, ANK repeat and PH domain-containing protein 2 isoform X1	756047	protein-coding	XM_030986492.1	arf-GAP with coiled-coil, ANK repeat and PH domain-containing protein 2, transcript variant X1
240	NW_022145601	23082891	0.260355	0.394118	0.0679707	0.172463	0.408384	0.0706654	0.173037	0.153846	7.96266e-06	3.98133e-06	0.0206798	TRUE	0.0215747	1	219279	267674	arf-GAP with coiled-coil, ANK repeat and PH domain-containing protein 2 isoform X1	756047	protein-coding	XM_030986492.1	arf-GAP with coiled-coil, ANK repeat and PH domain-containing protein 2, transcript variant X1
241	NW_022145601	23241450	0.486993	0.285995	0.084627	0.295904	0.30658	0.0910653	0.297036	0.419355	0.000176682	8.83408e-05	0.0599702	TRUE	0.0625655	1	219279	267674	arf-GAP with coiled-coil, ANK repeat and PH domain-containing protein 2 isoform X1	756047	protein-coding	XM_030986492.1	arf-GAP with coiled-coil, ANK repeat and PH domain-containing protein 2, transcript variant X1
242	NW_022145601	26777963	0.136246	0.283533	0.0233449	0.0823355	0.3125	0.0258264	0.0826446	0.0735294	0.00014754	7.37699e-05	0.0545391	TRUE	0.0568994	1	2672684	2679267	contactin-associated protein 1-like	100892096	protein-coding	XM_030987649.1	contactin-associated protein 1-like
243	NW_022145601	28206622	0.237812	0.431186	0.0710569	0.164794	0.44366	0.0733893	0.165418	0.137931	2.72027e-06	1.36014e-06	0.0137132	TRUE	0.0143067	1	2819452	2822611	uncharacterized protein LOC115924807	115924807	protein-coding	XM_030987652.1	uncharacterized LOC115924807
244	NW_022145601	28959872	0.169922	0.226965	0.0225207	0.0992252	0.259067	0.0258264	0.0996901	0.09375	0.000750651	0.000375325	0.0919353	TRUE	0.0959139	1	285974	291942	tRNA pseudouridine synthase-like 1	576244	protein-coding	XM_030986494.1	tRNA pseudouridine synthase-like 1
245	NW_022145601	30294131	0.169922	0.226965	0.0225207	0.0992252	0.259067	0.0258264	0.0996901	0.09375	0.000750651	0.000375325	0.0919353	TRUE	0.0959139	1	302056	317736	transmembrane protease serine 9	756308	protein-coding	XM_030987623.1	transmembrane protease serine 9
246	NW_022145601	31296629	0.229671	0.253522	0.0343863	0.135635	0.27733	0.037731	0.136051	0.132353	0.000430487	0.000215243	0.0728916	TRUE	0.076046	1	302056	317736	transmembrane protease serine 9	756308	protein-coding	XM_030987623.1	transmembrane protease serine 9
247	NW_022145601	31965245	0.349636	0.277853	0.057926	0.208477	0.300879	0.0628512	0.208892	0.225806	0.000210172	0.000105086	0.063017	TRUE	0.0657441	1	3184312	3203870	cationic amino acid transporter 3	575206	protein-coding	XM_775623.5	cationic amino acid transporter 3
248	NW_022145601	32407262	0.291883	0.291629	0.0513254	0.175996	0.306129	0.0539796	0.17633	0.177419	0.000179126	8.95628e-05	0.0599702	TRUE	0.0625655	1	32396101	32452363	rap1 GTPase-activating protein 1 isoform X1	100889245	protein-coding	XM_030987289.1	rap1 GTPase-activating protein 1, transcript variant X1
249	NW_022145601	32607770	0.3432	0.274793	0.0558386	0.203203	0.290391	0.059082	0.203457	0.22	0.000289238	0.000144619	0.0681025	TRUE	0.0710498	1	3253927	3268364	uncharacterized protein LOC575279	575279	protein-coding	XM_030986543.1	uncharacterized LOC575279
250	NW_022145601	33356094	0.410009	0.264825	0.0648674	0.244944	0.287655	0.0707207	0.245852	0.287879	0.000314361	0.000157181	0.0686037	TRUE	0.0715726	1	33352474	33368499	WD repeat-containing protein WRAP73	592427	protein-coding	XM_030987332.1	WD repeat-containing protein WRAP73
251	NW_022145602	426251	0.108728	0.246367	0.0158149	0.0641923	0.272727	0.0175781	0.0644531	0.0576923	0.00049524	0.00024762	0.0777317	TRUE	0.0810956	1	40043	42743	G-protein coupled receptor 22	100892302	protein-coding	XM_003727451.3	G-protein coupled receptor 22
252	NW_022145602	1449900	0.3648	0.225194	0.0488578	0.216959	0.266511	0.058518	0.219571	0.24	0.000598427	0.000299213	0.0840251	TRUE	0.0876614	1	1449350	1455091	annulin isoform X1	594530	protein-coding	XM_030988432.1	protein-glutamine gamma-glutamyltransferase E, transcript variant X1
253	NW_022145602	3415885	0.307372	0.29376	0.0552846	0.188196	0.310137	0.0585716	0.188857	0.189655	0.000158544	7.92718e-05	0.0557965	TRUE	0.0582112	1	331780	363254	uncharacterized LOC115925130, transcript variant X2	115925130	lncRNA	XR_004064551.1	uncharacterized LOC115925130, transcript variant X1
254	NW_022145602	5137440	0.212247	0.330191	0.0438426	0.132779	0.356571	0.0475347	0.133311	0.12069	3.85625e-05	1.92812e-05	0.0327336	TRUE	0.0341502	1	5130633	5138366	serine/threonine-protein phosphatase 6 regulatory ankyrin repeat subunit B-like	105442847	protein-coding	XM_030988128.1	serine/threonine-protein phosphatase 6 regulatory ankyrin repeat subunit B-like
255	NW_022145602	6743930	0.140037	0.247191	0.0201613	0.0815616	0.2657	0.0217014	0.0816761	0.0757576	0.00061338	0.00030669	0.0841519	TRUE	0.0877936	1	6740888	6756845	uncharacterized protein LOC105445778 isoform X1	105445778	protein-coding	XM_030988583.1	uncharacterized LOC105445778, transcript variant X1
256	NW_022145602	8228064	0.1472	0.321481	0.0292519	0.090991	0.342466	0.03125	0.09125	0.08	5.92487e-05	2.96243e-05	0.038405	TRUE	0.040067	1	8225240	8231597	retinol dehydrogenase 8	577528	protein-coding	XM_030988616.1	retinol dehydrogenase 8
257	NW_022145602	8320913	0.312175	0.347859	0.0681768	0.195989	0.364807	0.0716582	0.196428	0.193548	3.00102e-05	1.50051e-05	0.0303179	TRUE	0.0316299	1	8301943	8324378	uncharacterized protein LOC100891302	100891302	protein-coding	XM_030988619.1	uncharacterized LOC100891302
258	NW_022145602	9620375	0.357778	0.280952	0.0612732	0.218091	0.301697	0.0661157	0.219146	0.233333	0.000205	0.0001025	0.062725	TRUE	0.0654395	1	9609478	9628294	uncharacterized protein LOC105437126	105437126	protein-coding	XM_011663394.2	uncharacterized LOC105437126
259	NW_022145602	10241245	0.110727	0.279378	0.0186719	0.0668336	0.298246	0.02	0.0670588	0.0588235	0.000227715	0.000113858	0.0633609	TRUE	0.0661029	1	10234043	10263955	neurotrypsin-like isoform X1	105439848	protein-coding	XM_030988663.1	neurotrypsin-like, transcript variant X1
260	NW_022145602	10581400	0.212247	0.387264	0.0549126	0.141796	0.430778	0.0616674	0.143153	0.12069	4.02663e-06	2.01332e-06	0.0159768	TRUE	0.0166682	1	1048439	1078589	mitochondrial glutamate carrier 2 isoform X1	753367	protein-coding	XM_030988412.1	mitochondrial glutamate carrier 2, transcript variant X1
261	NW_022145602	12750186	0.157551	0.322321	0.0322544	0.100069	0.343435	0.0345811	0.100692	0.0862069	5.75252e-05	2.87626e-05	0.0381343	TRUE	0.0397846	1	12672039	12751058	fibronectin isoform X1	589160	protein-coding	XM_030987736.1	fibronectin, transcript variant X1
262	NW_022145602	18134280	0.148283	0.251214	0.0224521	0.0893743	0.288765	0.0260515	0.090217	0.0806452	0.000303915	0.000151958	0.0686037	TRUE	0.0715726	1	1808985	1835274	uncharacterized LOC115925141, transcript variant X2	115925141	lncRNA	XR_004064558.1	uncharacterized LOC115925141, transcript variant X1
263	NW_022145602	18299629	0.124444	0.251424	0.0183929	0.0731548	0.272727	0.02	0.0733333	0.0666667	0.00049524	0.00024762	0.0777317	TRUE	0.0810956	1	1808985	1835274	uncharacterized LOC115925141, transcript variant X2	115925141	lncRNA	XR_004064558.1	uncharacterized LOC115925141, transcript variant X1
264	NW_022145602	18303107	0.113866	0.272619	0.0186115	0.0682694	0.292035	0.02	0.0684848	0.0606061	0.000275111	0.000137556	0.0663837	TRUE	0.0692565	1	1808985	1835274	uncharacterized LOC115925141, transcript variant X2	115925141	lncRNA	XR_004064558.1	uncharacterized LOC115925141, transcript variant X1
265	NW_022145602	21284048	0.132653	0.286689	0.022942	0.0800238	0.307692	0.0246914	0.0802469	0.0714286	0.000170797	8.53985e-05	0.0587164	TRUE	0.0612575	1	19275	22387	uncharacterized LOC115925128	115925128	lncRNA	XR_004064550.1	uncharacterized LOC115925128
266	NW_022145602	21284053	0.237812	0.26372	0.0373045	0.141455	0.282941	0.0401389	0.141863	0.137931	0.000362877	0.000181439	0.0697843	TRUE	0.0728043	1	19275	22387	uncharacterized LOC115925128	115925128	lncRNA	XR_004064550.1	uncharacterized LOC115925128
267	NW_022145602	22956118	0.491675	0.239755	0.0690124	0.287846	0.264016	0.0762358	0.288755	0.564516	0.000645667	0.000322833	0.0868419	TRUE	0.0906001	1	22951728	22970186	uncharacterized protein LOC579521	579521	protein-coding	XM_011678176.2	uncharacterized LOC579521
268	NW_022145602	26258325	0.206111	0.276797	0.0342299	0.123664	0.304786	0.0378125	0.124063	0.116667	0.0001866	9.32999e-05	0.0604293	TRUE	0.0630445	1	23186	27377	uncharacterized LOC105442618	105442618	lncRNA	XR_972463.2	uncharacterized LOC105442618
269	NW_022145602	26485234	0.375	0.259279	0.0580432	0.223864	0.28988	0.0652006	0.224923	0.25	0.000293772	0.000146886	0.0681937	TRUE	0.0711449	1	23186	27377	uncharacterized LOC105442618	105442618	lncRNA	XR_972463.2	uncharacterized LOC105442618
270	NW_022145602	27083874	0.384088	0.477069	0.138961	0.291281	0.497273	0.146291	0.294187	0.259259	5.3173e-07	2.65865e-07	0.00789076	TRUE	0.00823224	1	23186	27377	uncharacterized LOC105442618	105442618	lncRNA	XR_972463.2	uncharacterized LOC105442618
271	NW_022145602	27147224	0.126004	0.2721	0.0204167	0.0750338	0.288612	0.0217014	0.0751924	0.0675676	0.000305338	0.000152669	0.0686037	TRUE	0.0715726	1	23186	27377	uncharacterized LOC105442618	105442618	lncRNA	XR_972463.2	uncharacterized LOC105442618
272	NW_022145602	27384354	0.204142	0.288783	0.0360012	0.124665	0.323398	0.0405334	0.125336	0.115385	0.000105877	5.29386e-05	0.0473766	TRUE	0.0494269	1	256629	281308	putative leucine-rich repeat-containing protein DDB_G0290503 isoform X1	576978	protein-coding	XM_030988366.1	putative leucine-rich repeat-containing protein DDB_G0290503, transcript variant X1
273	NW_022145603	4282397	0.162628	0.238218	0.0228305	0.0958388	0.262865	0.0253125	0.0962946	0.0892857	0.000668684	0.000334342	0.0883365	TRUE	0.0921594	1	4204749	4292681	uncharacterized protein LOC105440309	105440309	protein-coding	XM_030989397.1	uncharacterized LOC105440309
274	NW_022145603	4795137	0.101403	0.263102	0.0160006	0.0608152	0.287671	0.0175781	0.0611049	0.0535714	0.000314206	0.000157103	0.0686037	TRUE	0.0715726	1	4785365	4796984	ethanolamine kinase 1	578881	protein-coding	XM_030989085.1	ethanolamine kinase 1
275	NW_022145603	13368699	0.120708	0.241373	0.0172003	0.0712604	0.279279	0.02	0.0716129	0.0645161	0.000405677	0.000202838	0.071215	TRUE	0.0742969	1	13339310	13389190	GTP-binding protein isoform X1	585663	protein-coding	XM_030989241.1	GTP-binding protein, transcript variant X1
276	NW_022145603	16742686	0.249132	0.272177	0.040838	0.150042	0.295315	0.0444972	0.150677	0.145833	0.000248969	0.000124484	0.0646294	TRUE	0.0674263	1	1671481	1741780	fibrillin-1 isoform X1	105443780	protein-coding	XM_030989024.1	fibrillin-1, transcript variant X1
277	NW_022145603	18211573	0.113866	0.272619	0.0186115	0.0682694	0.292035	0.02	0.0684848	0.0606061	0.000275111	0.000137556	0.0663837	TRUE	0.0692565	1	18209016	18238360	uncharacterized protein LOC100893728	100893728	protein-coding	XM_011674148.2	uncharacterized LOC100893728
278	NW_022145603	18857229	0.18	0.276897	0.0300004	0.108345	0.296674	0.0322499	0.108705	0.1	0.000238876	0.000119438	0.064064	TRUE	0.0668364	1	18855275	18857515	uncharacterized protein LOC105447127	105447127	protein-coding	XM_011684817.2	uncharacterized LOC105447127
279	NW_022145603	18857230	0.128419	0.358749	0.0296517	0.082653	0.376623	0.03125	0.0829741	0.0689655	2.09421e-05	1.0471e-05	0.0261587	TRUE	0.0272907	1	18855275	18857515	uncharacterized protein LOC105447127	105447127	protein-coding	XM_011684817.2	uncharacterized LOC105447127
280	NW_022145603	22738873	0.162628	0.221374	0.0211478	0.0955297	0.262865	0.0253125	0.0962946	0.0892857	0.000668684	0.000334342	0.0883365	TRUE	0.0921594	1	22732287	22750318	calumenin isoform X2	752471	protein-coding	XM_003728847.3	calumenin, transcript variant X2
281	NW_022145603	23176685	0.237812	0.243366	0.034321	0.141026	0.282941	0.0401389	0.141863	0.137931	0.000362877	0.000181439	0.0697843	TRUE	0.0728043	1	23166646	23206219	leucine-rich repeat and IQ domain-containing protein 1	763964	protein-coding	XM_030989498.1	leucine-rich repeat and IQ domain-containing protein 1
282	NW_022145603	26137540	0.32373	0.267121	0.0519823	0.194603	0.288392	0.0563636	0.195441	0.203125	0.000307389	0.000153695	0.0686037	TRUE	0.0715726	1	26091424	26181606	uncharacterized protein LOC763311	763311	protein-coding	XM_030988885.1	uncharacterized LOC763311
283	NW_022145603	26139955	0.107755	0.241668	0.0152506	0.0631058	0.261194	0.0165289	0.0632822	0.0571429	0.000703586	0.000351793	0.0905295	TRUE	0.0944473	1	26091424	26181606	uncharacterized protein LOC763311	763311	protein-coding	XM_030988885.1	uncharacterized LOC763311
284	NW_022145603	26156213	0.200312	0.360815	0.0462442	0.128166	0.375345	0.0482381	0.128517	0.112903	2.17734e-05	1.08867e-05	0.0261587	TRUE	0.0272907	1	26091424	26181606	uncharacterized protein LOC763311	763311	protein-coding	XM_030988885.1	uncharacterized LOC763311
285	NW_022145603	26161951	0.410503	0.267609	0.0671152	0.250796	0.290819	0.0734722	0.252639	0.288462	0.00028549	0.000142745	0.0681025	TRUE	0.0710498	1	2616162	2620288	uncharacterized protein LOC115925465	115925465	protein-coding	XM_030989364.1	uncharacterized LOC115925465
286	NW_022145603	28758486	0.107755	0.285998	0.0187273	0.0654805	0.304348	0.02	0.0657143	0.0571429	0.000189105	9.45527e-05	0.0605673	TRUE	0.0631884	1	28755445	28766009	G-protein coupled receptor GRL101	100890960	protein-coding	XM_030989676.1	G-protein coupled receptor GRL101
287	NW_022145603	32358886	0.231111	0.442452	0.0719163	0.16254	0.454409	0.0741484	0.163175	0.133333	1.96098e-06	9.80489e-07	0.013431	TRUE	0.0140122	1	32312096	32378599	uncharacterized protein LOC105439541	105439541	protein-coding	XM_030988943.1	uncharacterized LOC105439541
288	NW_022145603	32811268	0.128419	0.225593	0.0168908	0.074873	0.266055	0.02	0.0751724	0.0689655	0.000606794	0.000303397	0.0840251	TRUE	0.0876614	1	32806968	32825066	uncharacterized protein LOC105439167	105439167	protein-coding	XM_030989720.1	uncharacterized LOC105439167
289	NW_022145604	2201163	0.277778	0.334081	0.0576339	0.172515	0.354217	0.06125	0.172917	0.166667	4.14282e-05	2.07141e-05	0.0327336	TRUE	0.0341502	1	210351	301849	rho GTPase-activating protein 21 isoform X2	593167	protein-coding	XM_792658.5	rho GTPase-activating protein 21, transcript variant X2
290	NW_022145604	3754292	0.168038	0.21262	0.0206663	0.0971983	0.265226	0.0258264	0.0973753	0.0925926	0.000622306	0.000311153	0.0845945	TRUE	0.0882554	1	26190	41554	uncharacterized protein LOC115925935	115925935	protein-coding	XM_030989979.1	uncharacterized LOC115925935, transcript variant X1
291	NW_022145604	4998509	0.157551	0.306324	0.0305107	0.0996027	0.343435	0.0345811	0.100692	0.0862069	5.75252e-05	2.87626e-05	0.0381343	TRUE	0.0397846	1	4945589	5006551	PDF receptor isoform X1	100894146	protein-coding	XM_030990093.1	PDF receptor, transcript variant X1
292	NW_022145604	6287523	0.444444	0.251272	0.0663664	0.264122	0.279058	0.0740619	0.2654	0.333333	0.00040842	0.00020421	0.071215	TRUE	0.0742969	1	6282209	6301366	cytochrome b561	592952	protein-coding	XM_030990127.1	cytochrome b561, transcript variant X1
293	NW_022145604	8726608	0.41701	0.261181	0.0650714	0.249143	0.285956	0.0715515	0.250219	0.296296	0.000331053	0.000165527	0.0687363	TRUE	0.071711	1	8717209	8860464	adenylate cyclase type 5	582776	protein-coding	XM_030990224.1	adenylate cyclase type 5
294	NW_022145604	10316356	0.162628	0.251908	0.0238632	0.0947298	0.272374	0.0258264	0.09482	0.0892857	0.000500602	0.000250301	0.0777317	TRUE	0.0810956	1	10314899	10317462	galanin receptor type 2-like	115925910	protein-coding	XM_030989954.1	galanin receptor type 2-like
295	NW_022145604	11281270	0.132653	0.259893	0.0203004	0.0781106	0.277338	0.0217014	0.078249	0.0714286	0.000430383	0.000215191	0.0728916	TRUE	0.076046	1	1125450	1150599	urea transporter 2-like	115926156	protein-coding	XM_030990690.1	urea transporter 2-like
296	NW_022145604	13204089	0.414388	0.271435	0.0664189	0.244696	0.281061	0.06884	0.244929	0.293103	0.000384254	0.000192127	0.071215	TRUE	0.0742969	1	123054	133051	uncharacterized protein LOC115926138	115926138	protein-coding	XM_030990653.1	uncharacterized LOC115926138
297	NW_022145604	18608825	0.162628	0.251908	0.0238632	0.0947298	0.272374	0.0258264	0.09482	0.0892857	0.000500602	0.000250301	0.0777317	TRUE	0.0810956	1	1850173	1912127	formin-like protein 2	577797	protein-coding	XM_030990740.1	formin-like protein 2
298	NW_022145604	21149284	0.144043	0.2753	0.0242043	0.0879196	0.296933	0.0262587	0.0884332	0.078125	0.000237004	0.000118502	0.064064	TRUE	0.0668364	1	210351	301849	rho GTPase-activating protein 21 isoform X2	593167	protein-coding	XM_792658.5	rho GTPase-activating protein 21, transcript variant X2
299	NW_022145604	21163070	0.101403	0.263102	0.0160006	0.0608152	0.287671	0.0175781	0.0611049	0.0535714	0.000314206	0.000157103	0.0686037	TRUE	0.0715726	1	210351	301849	rho GTPase-activating protein 21 isoform X2	593167	protein-coding	XM_792658.5	rho GTPase-activating protein 21, transcript variant X2
300	NW_022145604	21164049	0.107755	0.241668	0.0152506	0.0631058	0.261194	0.0165289	0.0632822	0.0571429	0.000703586	0.000351793	0.0905295	TRUE	0.0944473	1	210351	301849	rho GTPase-activating protein 21 isoform X2	593167	protein-coding	XM_792658.5	rho GTPase-activating protein 21, transcript variant X2
301	NW_022145604	21439878	0.213039	0.37935	0.0521093	0.137365	0.391441	0.0538776	0.137639	0.121212	1.3338e-05	6.66898e-06	0.0233833	TRUE	0.0243952	1	210351	301849	rho GTPase-activating protein 21 isoform X2	593167	protein-coding	XM_792658.5	rho GTPase-activating protein 21, transcript variant X2
302	NW_022145604	25038378	0.258873	0.275378	0.0428143	0.155475	0.295551	0.0460975	0.155971	0.152778	0.000247182	0.000123591	0.0646294	TRUE	0.0674263	1	210351	301849	rho GTPase-activating protein 21 isoform X2	593167	protein-coding	XM_792658.5	rho GTPase-activating protein 21, transcript variant X2
303	NW_022145604	25630252	0.315689	0.343091	0.0706982	0.206063	0.359964	0.0746384	0.207349	0.196429	3.47774e-05	1.73887e-05	0.0317758	TRUE	0.0331509	1	210351	301849	rho GTPase-activating protein 21 isoform X2	593167	protein-coding	XM_792658.5	rho GTPase-activating protein 21, transcript variant X2
304	NW_022145604	27242958	0.285375	0.262674	0.0447091	0.170208	0.28832	0.0492631	0.170863	0.172414	0.000308062	0.000154031	0.0686037	TRUE	0.0715726	1	26190	41554	uncharacterized protein LOC115925935	115925935	protein-coding	XM_030989979.1	uncharacterized LOC115925935, transcript variant X1
305	NW_022145604	27555315	0.456104	0.241001	0.0652388	0.270699	0.263268	0.0716582	0.272187	0.351852	0.000660534	0.000330267	0.0883365	TRUE	0.0921594	1	26190	41554	uncharacterized protein LOC115925935	115925935	protein-coding	XM_030989979.1	uncharacterized LOC115925935, transcript variant X1
306	NW_022145604	28912135	0.136246	0.241259	0.0192279	0.0796982	0.271565	0.0217014	0.0799122	0.0735294	0.000513071	0.000256536	0.078091	TRUE	0.0814704	1	26190	41554	uncharacterized protein LOC115925935	115925935	protein-coding	XM_030989979.1	uncharacterized LOC115925935, transcript variant X1
307	NW_022145604	31130490	0.104938	0.247642	0.0153038	0.0617982	0.266667	0.0165289	0.0619835	0.0555556	0.000595599	0.000297799	0.0840251	TRUE	0.0876614	1	26190	41554	uncharacterized protein LOC115925935	115925935	protein-coding	XM_030989979.1	uncharacterized LOC115925935, transcript variant X1
308	NW_022145604	31698964	0.113866	0.325975	0.0233224	0.0715466	0.34375	0.0246914	0.0718294	0.0606061	5.69767e-05	2.84884e-05	0.0381343	TRUE	0.0397846	1	26190	41554	uncharacterized protein LOC115925935	115925935	protein-coding	XM_030989979.1	uncharacterized LOC115925935, transcript variant X1
309	NW_022145605	2096343	0.339444	0.301068	0.0640888	0.212871	0.346883	0.0746384	0.215169	0.216667	5.17925e-05	2.58963e-05	0.0380871	TRUE	0.0397353	1	15595	41571	probable E3 ubiquitin-protein ligase HERC4	100890334	protein-coding	XM_030991361.1	probable E3 ubiquitin-protein ligase HERC4
310	NW_022145605	3295458	0.132653	0.236441	0.0182051	0.0769963	0.259259	0.02	0.0771429	0.0714286	0.000746277	0.000373139	0.0919353	TRUE	0.0959139	1	15595	41571	probable E3 ubiquitin-protein ligase HERC4	100890334	protein-coding	XM_030991361.1	probable E3 ubiquitin-protein ligase HERC4
311	NW_022145605	3852921	0.165289	0.235537	0.0228947	0.0972019	0.26667	0.0260515	0.0976918	0.0909091	0.000595532	0.000297766	0.0840251	TRUE	0.0876614	1	15595	41571	probable E3 ubiquitin-protein ligase HERC4	100890334	protein-coding	XM_030991361.1	probable E3 ubiquitin-protein ligase HERC4
312	NW_022145605	4203854	0.157551	0.259681	0.0239771	0.0923331	0.279383	0.0258264	0.0924409	0.0862069	0.000404392	0.000202196	0.071215	TRUE	0.0742969	1	410652	453234	probable RNA-binding protein 19	115918807	protein-coding	XM_030991365.1	probable RNA-binding protein 19
313	NW_022145605	5674634	0.189624	0.251515	0.0281258	0.111826	0.278588	0.03125	0.112173	0.106061	0.000414307	0.000207153	0.071215	TRUE	0.0742969	1	44562	63919	probable E3 ubiquitin-protein ligase HERC4	115926895	protein-coding	XM_030992502.1	probable E3 ubiquitin-protein ligase HERC4
314	NW_022145605	5842853	0.328181	0.329471	0.0664189	0.201592	0.341087	0.06884	0.201826	0.206897	6.17891e-05	3.08945e-05	0.0387062	TRUE	0.0403813	1	44562	63919	probable E3 ubiquitin-protein ligase HERC4	115926895	protein-coding	XM_030992502.1	probable E3 ubiquitin-protein ligase HERC4
315	NW_022145605	5842857	0.307372	0.391555	0.0770504	0.19678	0.40084	0.0789508	0.196964	0.189655	1.00187e-05	5.00934e-06	0.0233833	TRUE	0.0243952	1	44562	63919	probable E3 ubiquitin-protein ligase HERC4	115926895	protein-coding	XM_030992502.1	probable E3 ubiquitin-protein ligase HERC4
316	NW_022145605	7833662	0.165289	0.246985	0.0240518	0.0973815	0.26667	0.0260515	0.0976918	0.0909091	0.000595532	0.000297766	0.0840251	TRUE	0.0876614	1	7808801	7852227	BAI1-associated protein 3	100893429	protein-coding	XM_030990973.1	BAI1-associated protein 3
317	NW_022145605	9914713	0.129244	0.266055	0.020361	0.0765293	0.283019	0.0217014	0.0766782	0.0694444	0.00036202	0.00018101	0.0697843	TRUE	0.0728043	1	986929	995207	monocarboxylate transporter 3	100892066	protein-coding	XM_003728353.3	monocarboxylate transporter 3, transcript variant X1
318	NW_022145605	11417075	0.482422	0.283764	0.0828843	0.292089	0.311253	0.091281	0.29327	0.40625	0.00015325	7.66251e-05	0.0556654	TRUE	0.0580744	1	114140	115962	uncharacterized LOC115926570	115926570	lncRNA	XR_004065101.1	uncharacterized LOC115926570
319	NW_022145605	12578130	0.142012	0.236281	0.0202908	0.0858757	0.289843	0.0253125	0.0873317	0.0769231	0.000294101	0.000147051	0.0681937	TRUE	0.0711449	1	11424	15025	uncharacterized protein LOC105446378	105446378	protein-coding	XM_011683125.2	uncharacterized LOC105446378
320	NW_022145605	14632243	0.18	0.313118	0.0345964	0.11049	0.348189	0.0385802	0.110802	0.1	4.97732e-05	2.48866e-05	0.0375572	TRUE	0.0391825	1	11424	15025	uncharacterized protein LOC105446378	105446378	protein-coding	XM_011683125.2	uncharacterized LOC105446378
321	NW_022145605	15021710	0.185493	0.26728	0.0295822	0.110679	0.287773	0.0319483	0.111019	0.103448	0.000313236	0.000156618	0.0686037	TRUE	0.0715726	1	11424	15025	uncharacterized protein LOC105446378	105446378	protein-coding	XM_011683125.2	uncharacterized LOC105446378
322	NW_022145605	15719487	0.165289	0.235537	0.0228947	0.0972019	0.26667	0.0260515	0.0976918	0.0909091	0.000595532	0.000297766	0.0840251	TRUE	0.0876614	1	15595	41571	probable E3 ubiquitin-protein ligase HERC4	100890334	protein-coding	XM_030991361.1	probable E3 ubiquitin-protein ligase HERC4
323	NW_022145605	16472374	0.293367	0.249746	0.0432441	0.173152	0.276422	0.0480319	0.173763	0.178571	0.000442549	0.000221275	0.073515	TRUE	0.0766964	1	15595	41571	probable E3 ubiquitin-protein ligase HERC4	100890334	protein-coding	XM_030991361.1	probable E3 ubiquitin-protein ligase HERC4
324	NW_022145605	21077413	0.41701	0.228626	0.0557099	0.243673	0.266421	0.0652006	0.244727	0.296296	0.000600062	0.000300031	0.0840251	TRUE	0.0876614	1	15595	41571	probable E3 ubiquitin-protein ligase HERC4	100890334	protein-coding	XM_030991361.1	probable E3 ubiquitin-protein ligase HERC4
325	NW_022145605	21956665	0.277778	0.35411	0.0630605	0.178082	0.381879	0.0683568	0.179001	0.166667	1.78453e-05	8.92265e-06	0.0248269	TRUE	0.0259013	1	15595	41571	probable E3 ubiquitin-protein ligase HERC4	100890334	protein-coding	XM_030991361.1	probable E3 ubiquitin-protein ligase HERC4
326	NW_022145605	24273844	0.157551	0.338806	0.0339392	0.100173	0.382586	0.0385802	0.100841	0.0862069	1.74655e-05	8.73274e-06	0.0246842	TRUE	0.0257524	1	15595	41571	probable E3 ubiquitin-protein ligase HERC4	100890334	protein-coding	XM_030991361.1	probable E3 ubiquitin-protein ligase HERC4
327	NW_022145605	25444725	0.107755	0.285998	0.0187273	0.0654805	0.304348	0.02	0.0657143	0.0571429	0.000189105	9.45527e-05	0.0605673	TRUE	0.0631884	1	15595	41571	probable E3 ubiquitin-protein ligase HERC4	100890334	protein-coding	XM_030991361.1	probable E3 ubiquitin-protein ligase HERC4
328	NW_022145605	25885708	0.120708	0.241373	0.0172003	0.0712604	0.279279	0.02	0.0716129	0.0645161	0.000405677	0.000202838	0.071215	TRUE	0.0742969	1	15595	41571	probable E3 ubiquitin-protein ligase HERC4	100890334	protein-coding	XM_030991361.1	probable E3 ubiquitin-protein ligase HERC4
329	NW_022145605	33685992	0.252401	0.240051	0.0359658	0.149826	0.26409	0.0398023	0.150715	0.148148	0.000644209	0.000322105	0.086777	TRUE	0.0905323	1	15595	41571	probable E3 ubiquitin-protein ligase HERC4	100890334	protein-coding	XM_030991361.1	probable E3 ubiquitin-protein ligase HERC4
330	NW_022145605	33873498	0.162628	0.238218	0.0228305	0.0958388	0.262865	0.0253125	0.0962946	0.0892857	0.000668684	0.000334342	0.0883365	TRUE	0.0921594	1	15595	41571	probable E3 ubiquitin-protein ligase HERC4	100890334	protein-coding	XM_030991361.1	probable E3 ubiquitin-protein ligase HERC4
331	NW_022145605	34108275	0.128419	0.244025	0.0183041	0.0750091	0.266055	0.02	0.0751724	0.0689655	0.000606794	0.000303397	0.0840251	TRUE	0.0876614	1	15595	41571	probable E3 ubiquitin-protein ligase HERC4	100890334	protein-coding	XM_030991361.1	probable E3 ubiquitin-protein ligase HERC4
332	NW_022145605	35733792	0.124444	0.267442	0.0202822	0.0758377	0.322581	0.0246914	0.0765432	0.0666667	0.000108546	5.42732e-05	0.0473766	TRUE	0.0494269	1	15595	41571	probable E3 ubiquitin-protein ligase HERC4	100890334	protein-coding	XM_030991361.1	probable E3 ubiquitin-protein ligase HERC4
333	NW_022145605	38204306	0.301783	0.372675	0.0717284	0.192469	0.392	0.0756173	0.192901	0.185185	1.31129e-05	6.55644e-06	0.0233833	TRUE	0.0243952	1	15595	41571	probable E3 ubiquitin-protein ligase HERC4	100890334	protein-coding	XM_030991361.1	probable E3 ubiquitin-protein ligase HERC4
334	NW_022145605	38449301	0.18	0.278126	0.0303986	0.109298	0.30282	0.0332656	0.109853	0.1	0.000198112	9.9056e-05	0.0616771	TRUE	0.0643462	1	15595	41571	probable E3 ubiquitin-protein ligase HERC4	100890334	protein-coding	XM_030991361.1	probable E3 ubiquitin-protein ligase HERC4
335	NW_022145605	38735724	0.137174	0.258478	0.0211728	0.0819136	0.3	0.0246914	0.0823045	0.0740741	0.000215871	0.000107935	0.063017	TRUE	0.0657441	1	15595	41571	probable E3 ubiquitin-protein ligase HERC4	100890334	protein-coding	XM_030991361.1	probable E3 ubiquitin-protein ligase HERC4
336	NW_022145605	39609508	0.128419	0.244025	0.0183041	0.0750091	0.266055	0.02	0.0751724	0.0689655	0.000606794	0.000303397	0.0840251	TRUE	0.0876614	1	15595	41571	probable E3 ubiquitin-protein ligase HERC4	100890334	protein-coding	XM_030991361.1	probable E3 ubiquitin-protein ligase HERC4
337	NW_022145605	41767274	0.120708	0.293696	0.021842	0.0743695	0.329787	0.0246914	0.0748706	0.0645161	8.71614e-05	4.35807e-05	0.0435997	TRUE	0.0454865	1	410652	453234	probable RNA-binding protein 19	115918807	protein-coding	XM_030991365.1	probable RNA-binding protein 19
338	NW_022145606	5777817	0.197531	0.247002	0.0286111	0.115833	0.269103	0.03125	0.116127	0.111111	0.000553017	0.000276509	0.0833164	TRUE	0.086922	1	5777523	5778288	uncharacterized protein LOC115927423	115927423	protein-coding	XM_030993290.1	uncharacterized LOC115927423
339	NW_022145606	6444684	0.35124	0.283461	0.0594004	0.209554	0.303867	0.0637755	0.209879	0.227273	0.000191892	9.59459e-05	0.0612394	TRUE	0.0638896	1	6438114	6471289	gamma-aminobutyric acid type B receptor subunit 2	576813	protein-coding	XM_030993599.1	gamma-aminobutyric acid type B receptor subunit 2
340	NW_022145606	6674184	0.2688	0.284358	0.0455797	0.16029	0.312446	0.0501389	0.160472	0.16	0.000147783	7.38915e-05	0.0545391	TRUE	0.0568994	1	6673601	6685541	tRNA wybutosine-synthesizing protein 2 homolog	593691	protein-coding	XM_030992671.1	tRNA wybutosine-synthesizing protein 2 homolog
341	NW_022145606	6750963	0.241699	0.234273	0.032934	0.14058	0.259704	0.0366021	0.140938	0.140625	0.000736244	0.000368122	0.0919353	TRUE	0.0959139	1	6738220	6755124	proline-rich transmembrane protein 1	100891164	protein-coding	XM_003727556.3	proline-rich transmembrane protein 1
342	NW_022145606	7053029	0.18	0.245736	0.0263311	0.107152	0.265898	0.0286361	0.107696	0.1	0.000609704	0.000304852	0.0841519	TRUE	0.0877936	1	7039101	7053203	uncharacterized protein LOC105442617	105442617	protein-coding	XM_030993603.1	uncharacterized LOC105442617
343	NW_022145606	8012552	0.212247	0.253848	0.0321364	0.126597	0.275818	0.035081	0.127189	0.12069	0.000450766	0.000225383	0.074051	TRUE	0.0772557	1	75210	88913	gastrula zinc finger protein XlCGF57.1	578854	protein-coding	XM_030992608.1	gastrula zinc finger protein XlCGF57.1
344	NW_022145606	16085485	0.277778	0.385487	0.0699191	0.181379	0.406785	0.0740619	0.182066	0.166667	8.35981e-06	4.1799e-06	0.0206798	TRUE	0.0215747	1	16085389	16087977	uncharacterized protein LOC115927082	115927082	protein-coding	XM_030992551.1	uncharacterized LOC115927082
345	NW_022145606	16352450	0.235537	0.309279	0.0447064	0.14455	0.324202	0.0469778	0.144903	0.136364	0.000103317	5.16585e-05	0.0473766	TRUE	0.0494269	1	16349217	16357687	LOW QUALITY PROTEIN: methylthioribose-1-phosphate isomerase	575411	protein-coding	XM_030992870.1	methylthioribose-1-phosphate isomerase
346	NW_022145606	17624292	0.439509	0.370852	0.102663	0.276831	0.395551	0.109631	0.27716	0.326087	1.17693e-05	5.88463e-06	0.0233833	TRUE	0.0243952	1	17622290	17636711	cornifelin homolog	105445931	protein-coding	XM_030992952.1	cornifelin homolog, transcript variant X1
347	NW_022145606	18634744	0.363894	0.232927	0.0499907	0.214619	0.273514	0.059082	0.216011	0.23913	0.000483525	0.000241763	0.0777317	TRUE	0.0810956	1	18611346	18644457	aldehyde dehydrogenase family 3 member A2 isoform X1	105445170	protein-coding	XM_030992974.1	aldehyde dehydrogenase family 3 member A2, transcript variant X1
348	NW_022145606	40253751	0.232988	0.245923	0.0332886	0.135362	0.266494	0.0361133	0.135512	0.134615	0.00059873	0.000299365	0.0840251	TRUE	0.0876614	1	40221523	40253967	uncharacterized protein LOC115927724	115927724	protein-coding	XM_030993944.1	uncharacterized LOC115927724
349	NW_022145606	40588857	0.291883	0.338679	0.0611713	0.180617	0.356411	0.0644731	0.180895	0.177419	3.87509e-05	1.93755e-05	0.0327336	TRUE	0.0341502	1	4057679	4061915	uncharacterized protein LOC105436936	105436936	protein-coding	XM_030993225.1	uncharacterized LOC105436936
350	NW_022145606	41935772	0.244898	0.305882	0.0466707	0.152577	0.343596	0.0528125	0.153705	0.142857	5.7245e-05	2.86225e-05	0.0381343	TRUE	0.0397846	1	41892522	41976175	MICAL-like protein 1 isoform X1	581393	protein-coding	XM_030993370.1	enolase-phosphatase E1, transcript variant X1
351	NW_022145606	45383993	0.173817	0.289815	0.0309338	0.106736	0.313509	0.0336438	0.107314	0.0961538	0.000143075	7.15375e-05	0.0545391	TRUE	0.0568994	1	45377759	45412156	cubilin-like	115927485	protein-coding	XM_030993471.1	cubilin-like
352	NW_022145606	50028882	0.128419	0.294955	0.0230338	0.0780927	0.315217	0.0246914	0.0783312	0.0689655	0.000135824	6.79122e-05	0.0545391	TRUE	0.0568994	1	50028882	50057838	uncharacterized protein LOC115927775	115927775	protein-coding	XM_030994042.1	uncharacterized LOC115927775
353	NW_022145606	50737712	0.237812	0.4218	0.0693133	0.164327	0.44366	0.0733893	0.165418	0.137931	2.72027e-06	1.36014e-06	0.0137132	TRUE	0.0143067	1	50733290	50739596	uncharacterized protein LOC115927535	115927535	protein-coding	XM_030993577.1	uncharacterized LOC115927535
354	NW_022145606	50838934	0.207612	0.320328	0.0410509	0.128153	0.341906	0.0439391	0.128512	0.117647	6.02679e-05	3.01339e-05	0.0386056	TRUE	0.0402763	1	50830835	50864690	MAM and LDL-receptor class A domain-containing protein 2-like	105442250	protein-coding	XM_011674175.2	MAM and LDL-receptor class A domain-containing protein 2-like
355	NW_022145606	50994479	0.124444	0.303005	0.0231167	0.0762913	0.322581	0.0246914	0.0765432	0.0666667	0.000108546	5.42732e-05	0.0473766	TRUE	0.0494269	1	50938350	51007703	MAM and LDL-receptor class A domain-containing protein 1	574589	protein-coding	XM_030994049.1	MAM and LDL-receptor class A domain-containing protein 1
356	NW_022145606	51327032	0.132653	0.21736	0.0167094	0.0768742	0.259259	0.02	0.0771429	0.0714286	0.000746277	0.000373139	0.0919353	TRUE	0.0959139	1	51149	52069	uncharacterized LOC115927553	115927553	lncRNA	XR_004065731.1	uncharacterized LOC115927553
357	NW_022145606	51817208	0.168038	0.28379	0.0294883	0.103909	0.323825	0.033986	0.104952	0.0925926	0.00010451	5.2255e-05	0.0473766	TRUE	0.0494269	1	51149	52069	uncharacterized LOC115927553	115927553	lncRNA	XR_004065731.1	uncharacterized LOC115927553
358	NW_022145607	1564359	0.252401	0.218487	0.0320988	0.146914	0.261324	0.0385802	0.147634	0.148148	0.000700807	0.000350403	0.0905295	TRUE	0.0944473	1	15642686	15654291	transcription termination factor 1	100891604	protein-coding	XM_030995325.1	transcription termination factor 1
359	NW_022145607	3706419	0.316345	0.240869	0.0442314	0.183632	0.260474	0.0479025	0.183905	0.19697	0.00071919	0.000359595	0.0912919	TRUE	0.0952426	1	3702598	3707963	uncharacterized LOC105440509	105440509	lncRNA	XR_004065826.1	uncharacterized LOC105440509
360	NW_022145607	4115462	0.499362	0.259326	0.0774429	0.298631	0.283562	0.0850781	0.300033	0.482143	0.000356081	0.000178041	0.0697843	TRUE	0.0728043	1	392841	413368	origin recognition complex subunit 3 isoform X1	592407	protein-coding	XM_030994883.1	origin recognition complex subunit 3, transcript variant X1
361	NW_022145607	4133501	0.124444	0.251424	0.0183929	0.0731548	0.272727	0.02	0.0733333	0.0666667	0.00049524	0.00024762	0.0777317	TRUE	0.0810956	1	392841	413368	origin recognition complex subunit 3 isoform X1	592407	protein-coding	XM_030994883.1	origin recognition complex subunit 3, transcript variant X1
362	NW_022145607	4763538	0.433884	0.396706	0.110668	0.278966	0.416031	0.116231	0.27938	0.318182	6.30869e-06	3.15435e-06	0.0206798	TRUE	0.0215747	1	4741799	4788223	SH3 domain-containing kinase-binding protein 1 isoform X1	581235	protein-coding	XM_030995346.1	SH3 domain-containing kinase-binding protein 1, transcript variant X1
363	NW_022145607	4763628	0.448342	0.269074	0.0722145	0.268382	0.29782	0.0802341	0.269405	0.339286	0.000230688	0.000115344	0.0638046	TRUE	0.0665658	1	4741799	4788223	SH3 domain-containing kinase-binding protein 1 isoform X1	581235	protein-coding	XM_030995346.1	SH3 domain-containing kinase-binding protein 1, transcript variant X1
364	NW_022145607	8044544	0.255	0.396967	0.0659263	0.166075	0.422139	0.0703125	0.166563	0.15	5.23816e-06	2.61908e-06	0.018656	TRUE	0.0194633	1	8039195	8053852	acetyl-CoA acetyltransferase, mitochondrial	584928	protein-coding	XM_030995049.1	acetyl-CoA acetyltransferase, mitochondrial
365	NW_022145607	11739608	0.152778	0.237288	0.0216049	0.0910494	0.268908	0.0246914	0.091821	0.0833333	0.000556318	0.000278159	0.0833269	TRUE	0.0869329	1	11736759	11741678	uncharacterized LOC105443523, transcript variant X2	105443523	lncRNA	XR_004066001.1	uncharacterized LOC105443523, transcript variant X1
366	NW_022145607	13651786	0.110727	0.279378	0.0186719	0.0668336	0.298246	0.02	0.0670588	0.0588235	0.000227715	0.000113858	0.0633609	TRUE	0.0661029	1	13649457	13661045	protein TANC1-like	115927868	protein-coding	XM_030994164.1	protein TANC1-like
367	NW_022145607	13712137	0.124444	0.285277	0.0216994	0.0760645	0.322581	0.0246914	0.0765432	0.0666667	0.000108546	5.42732e-05	0.0473766	TRUE	0.0494269	1	13682145	13718737	high affinity choline transporter 1	583608	protein-coding	XM_030995007.1	high affinity choline transporter 1
368	NW_022145607	13995404	0.152778	0.257334	0.0235782	0.0916247	0.280374	0.0258264	0.0921143	0.0833333	0.00039238	0.00019619	0.071215	TRUE	0.0742969	1	1396181	1405048	uncharacterized protein LOC105446605	105446605	protein-coding	XM_030995051.1	uncharacterized LOC105446605
369	NW_022145607	14232012	0.315689	0.363034	0.0752878	0.207385	0.391864	0.0819161	0.209042	0.196429	1.31671e-05	6.58356e-06	0.0233833	TRUE	0.0243952	1	1414643	1427121	uncharacterized protein LOC115928247 isoform X1	115928247	protein-coding	XM_030995273.1	uncharacterized LOC115928247, transcript variant X1
370	NW_022145607	14304757	0.200312	0.243998	0.0284509	0.116603	0.262728	0.0306844	0.116791	0.112903	0.000671478	0.000335739	0.0884431	TRUE	0.0922706	1	1427753	1443123	uncharacterized protein LOC105440053	105440053	protein-coding	XM_030995053.1	uncharacterized LOC105440053
371	NW_022145607	14312839	0.232988	0.478697	0.0790675	0.165172	0.488663	0.0809048	0.165564	0.134615	6.91103e-07	3.45551e-07	0.00879071	TRUE	0.00917113	1	1427753	1443123	uncharacterized protein LOC105440053	105440053	protein-coding	XM_030995053.1	uncharacterized LOC105440053
372	NW_022145607	14334897	0.41701	0.221955	0.0540432	0.243488	0.266421	0.0652006	0.244727	0.296296	0.000600062	0.000300031	0.0840251	TRUE	0.0876614	1	1427753	1443123	uncharacterized protein LOC105440053	105440053	protein-coding	XM_030995053.1	uncharacterized LOC105440053
373	NW_022145607	14910836	0.304688	0.267849	0.0495174	0.18487	0.310819	0.0579143	0.186328	0.1875	0.000155288	7.76439e-05	0.0556654	TRUE	0.0580744	1	148983	155125	betaine--homocysteine S-methyltransferase 1	100891161	protein-coding	XM_030995512.1	betaine--homocysteine S-methyltransferase 1
374	NW_022145607	14970568	0.132653	0.21736	0.0167094	0.0768742	0.259259	0.02	0.0771429	0.0714286	0.000746277	0.000373139	0.0919353	TRUE	0.0959139	1	148983	155125	betaine--homocysteine S-methyltransferase 1	100891161	protein-coding	XM_030995512.1	betaine--homocysteine S-methyltransferase 1
375	NW_022145607	14970642	0.107755	0.226249	0.0142463	0.0629673	0.261194	0.0165289	0.0632822	0.0571429	0.000703586	0.000351793	0.0905295	TRUE	0.0944473	1	148983	155125	betaine--homocysteine S-methyltransferase 1	100891161	protein-coding	XM_030995512.1	betaine--homocysteine S-methyltransferase 1
376	NW_022145607	15168256	0.277778	0.275049	0.0460488	0.167421	0.299738	0.0503905	0.168115	0.166667	0.000217602	0.000108801	0.063017	TRUE	0.0657441	1	148983	155125	betaine--homocysteine S-methyltransferase 1	100891161	protein-coding	XM_030995512.1	betaine--homocysteine S-methyltransferase 1
377	NW_022145607	17912958	0.328181	0.277554	0.0547794	0.197365	0.299573	0.059321	0.198018	0.206897	0.000218694	0.000109347	0.063017	TRUE	0.0657441	1	163061	190966	probable E3 ubiquitin-protein ligase HECTD2 isoform X1	577378	protein-coding	XM_030995362.1	probable E3 ubiquitin-protein ligase HECTD2, transcript variant X1
378	NW_022145607	18659533	0.128419	0.225593	0.0168908	0.074873	0.266055	0.02	0.0751724	0.0689655	0.000606794	0.000303397	0.0840251	TRUE	0.0876614	1	163061	190966	probable E3 ubiquitin-protein ligase HECTD2 isoform X1	577378	protein-coding	XM_030995362.1	probable E3 ubiquitin-protein ligase HECTD2, transcript variant X1
379	NW_022145607	20386461	0.104938	0.254847	0.0159128	0.0624406	0.280277	0.0175781	0.062717	0.0555556	0.000393541	0.00019677	0.071215	TRUE	0.0742969	1	194467	215470	membrane-bound transcription factor site-2 protease	582844	protein-coding	XM_030995364.1	membrane-bound transcription factor site-2 protease
380	NW_022145607	20531344	0.331426	0.294161	0.0590224	0.200647	0.312859	0.062928	0.201138	0.209677	0.000145935	7.29677e-05	0.0545391	TRUE	0.0568994	1	194467	215470	membrane-bound transcription factor site-2 protease	582844	protein-coding	XM_030995364.1	membrane-bound transcription factor site-2 protease
381	NW_022145607	22367523	0.328181	0.234482	0.0453639	0.193465	0.260648	0.050706	0.194538	0.206897	0.00071538	0.00035769	0.0912919	TRUE	0.0952426	1	2208623	2263750	5'-nucleotidase-like isoform X1	105441125	protein-coding	XM_030994525.1	5'-nucleotidase-like, transcript variant X1
382	NW_022145607	22394167	0.440547	0.293911	0.0803544	0.273397	0.314016	0.0863552	0.275003	0.327586	0.000140886	7.04428e-05	0.0545391	TRUE	0.0568994	1	2208623	2263750	5'-nucleotidase-like isoform X1	105441125	protein-coding	XM_030994525.1	5'-nucleotidase-like, transcript variant X1
383	NW_022145607	22926224	0.18	0.264369	0.0285831	0.108118	0.296674	0.0322499	0.108705	0.1	0.000238876	0.000119438	0.064064	TRUE	0.0668364	1	22922379	22961087	activating signal cointegrator 1 complex subunit 3-like	590527	protein-coding	XM_030994250.1	activating signal cointegrator 1 complex subunit 3-like
384	NW_022145607	29177352	0.117188	0.265711	0.0185455	0.0697955	0.285714	0.02	0.07	0.0625	0.000333496	0.000166748	0.0687363	TRUE	0.071711	1	29157752	29188527	uncharacterized protein LOC105437699	105437699	protein-coding	XM_030994312.1	uncharacterized LOC105437699
385	NW_022145607	29856505	0.357778	0.267809	0.0582294	0.217429	0.301697	0.0661157	0.219146	0.233333	0.000205	0.0001025	0.062725	TRUE	0.0654395	1	2964507	3022088	ankyrin-3-like	105439799	protein-coding	XM_030995087.1	ankyrin-3-like
386	NW_022145607	31089788	0.382461	0.261307	0.0599381	0.229378	0.296042	0.0682892	0.230674	0.257576	0.000243516	0.000121758	0.0646294	TRUE	0.0674263	1	31086469	31113323	mediator of RNA polymerase II transcription subunit 15a	575350	protein-coding	XM_030994505.1	mediator of RNA polymerase II transcription subunit 15a
387	NW_022145607	31802608	0.189624	0.261064	0.0292255	0.111948	0.278588	0.03125	0.112173	0.106061	0.000414307	0.000207153	0.071215	TRUE	0.0742969	1	3178619	3184082	uncharacterized protein LOC105446340	105446340	protein-coding	XM_011683023.2	uncharacterized LOC105446340
388	NW_022145607	33816062	0.162628	0.284712	0.0278846	0.0979396	0.318182	0.03125	0.0982143	0.0892857	0.000124102	6.20512e-05	0.0516351	TRUE	0.0538697	1	3376682	3384842	heterogeneous nuclear ribonucleoprotein R isoform X1	588503	protein-coding	XM_788184.5	heterogeneous nuclear ribonucleoprotein R, transcript variant X1
389	NW_022145607	34138633	0.189624	0.261064	0.0292255	0.111948	0.278588	0.03125	0.112173	0.106061	0.000414307	0.000207153	0.071215	TRUE	0.0742969	1	3400057	3414859	serine/arginine repetitive matrix protein 1-like	115928028	protein-coding	XM_030994556.1	serine/arginine repetitive matrix protein 1-like
390	NW_022145607	35001956	0.113866	0.325975	0.0233224	0.0715466	0.34375	0.0246914	0.0718294	0.0606061	5.69767e-05	2.84884e-05	0.0381343	TRUE	0.0397846	1	34984540	35037349	syntaxin-binding protein 5 isoform X1	105440096	protein-coding	XM_030994596.1	syntaxin-binding protein 5, transcript variant X1
391	NW_022145607	35718468	0.293367	0.255283	0.0436145	0.170848	0.271704	0.0464554	0.170978	0.178571	0.000510909	0.000255454	0.078091	TRUE	0.0814704	1	35713764	35727930	zinc finger protein 84-like isoform X1	115928051	protein-coding	XM_030994656.1	zinc finger protein 84-like, transcript variant X1
392	NW_022145607	37535504	0.165289	0.246985	0.0240518	0.0973815	0.26667	0.0260515	0.0976918	0.0909091	0.000595532	0.000297766	0.0840251	TRUE	0.0876614	1	3748332	3767957	E3 ubiquitin-protein ligase E3D-like	105447173	protein-coding	XM_030995034.1	E3 ubiquitin-protein ligase E3D-like
393	NW_022145607	37644888	0.185493	0.36933	0.0433041	0.11725	0.38326	0.045	0.117414	0.103448	1.71106e-05	8.55532e-06	0.0246842	TRUE	0.0257524	1	3748332	3767957	E3 ubiquitin-protein ligase E3D-like	105447173	protein-coding	XM_030995034.1	E3 ubiquitin-protein ligase E3D-like
394	NW_022145607	37964471	0.152778	0.241598	0.0220562	0.0912933	0.280374	0.0258264	0.0921143	0.0833333	0.00039238	0.00019619	0.071215	TRUE	0.0742969	1	37961723	37968780	latrophilin Cirl-like	105446317	protein-coding	XM_030994388.1	latrophilin Cirl-like
395	NW_022145607	38043137	0.366231	0.273422	0.0603505	0.220723	0.288041	0.0637755	0.221411	0.241379	0.000310686	0.000155343	0.0686037	TRUE	0.0715726	1	38023701	38124508	protein quaking-A isoform X1	581568	protein-coding	XM_781557.5	protein quaking-A, transcript variant X1
396	NW_022145607	39744695	0.200312	0.274903	0.0334986	0.121856	0.295434	0.0361863	0.122485	0.112903	0.000248068	0.000124034	0.0646294	TRUE	0.0674263	1	392841	413368	origin recognition complex subunit 3 isoform X1	592407	protein-coding	XM_030994883.1	origin recognition complex subunit 3, transcript variant X1
397	NW_022145609	1815002	0.157551	0.24793	0.0232216	0.0936619	0.271746	0.0255811	0.0941361	0.0862069	0.000510265	0.000255133	0.078091	TRUE	0.0814704	1	1812280	1815796	ephrin type-B receptor 4b-like	115928770	protein-coding	XM_030996659.1	ephrin type-B receptor 4b-like
398	NW_022145609	1844476	0.244898	0.269186	0.0395364	0.146874	0.285403	0.04205	0.147336	0.142857	0.000336676	0.000168338	0.0690719	TRUE	0.0720611	1	1837119	1848983	neogenin-like	105445730	protein-coding	XM_030996802.1	neogenin-like
399	NW_022145609	1853058	0.277778	0.275049	0.0460488	0.167421	0.299738	0.0503905	0.168115	0.166667	0.000217602	0.000108801	0.063017	TRUE	0.0657441	1	1850856	1853477	uncharacterized protein LOC105439539	105439539	protein-coding	XM_030996978.1	uncharacterized LOC105439539
400	NW_022145609	1965865	0.117188	0.318505	0.02326	0.0730285	0.336842	0.0246914	0.0733025	0.0625	7.03135e-05	3.51568e-05	0.0411884	TRUE	0.0429708	1	1911884	1976531	VWFA and cache domain-containing protein 1	105441177	protein-coding	XM_030996493.1	VWFA and cache domain-containing protein 1
401	NW_022145609	1965883	0.270552	0.286917	0.0472786	0.164781	0.310714	0.0514265	0.165511	0.16129	0.000155786	7.7893e-05	0.0556654	TRUE	0.0580744	1	1911884	1976531	VWFA and cache domain-containing protein 1	105441177	protein-coding	XM_030996493.1	VWFA and cache domain-containing protein 1
402	NW_022145609	6102077	0.191327	0.348358	0.0417094	0.119731	0.375	0.045	0.12	0.107143	2.20032e-05	1.10016e-05	0.0261587	TRUE	0.0272907	1	567145	610491	rab3 GTPase	373320	protein-coding	NM_001123495.1	rab3 GTPase
403	NW_022145609	7401871	0.309256	0.438331	0.0920369	0.209971	0.454446	0.0957031	0.210593	0.191176	1.95877e-06	9.79387e-07	0.013431	TRUE	0.0140122	1	7380006	7419622	arrestin domain-containing protein 2-like	105442195	protein-coding	XM_011674087.2	arrestin domain-containing protein 2-like
404	NW_022145609	7919346	0.291883	0.217199	0.0370885	0.170758	0.258051	0.044396	0.172043	0.177419	0.000774242	0.000387121	0.0938034	TRUE	0.0978628	1	788400	803696	macrophage mannose receptor 1-like	105437979	protein-coding	XM_030996580.1	macrophage mannose receptor 1-like
405	NW_022145609	10120952	0.32373	0.240222	0.0452839	0.188509	0.260735	0.0492518	0.188896	0.203125	0.000713489	0.000356744	0.0912919	TRUE	0.0952426	1	10090815	10142202	uncharacterized protein LOC577309	577309	protein-coding	XM_030996730.1	uncharacterized LOC577309
406	NW_022145609	12587858	0.113866	0.272619	0.0186115	0.0682694	0.292035	0.02	0.0684848	0.0606061	0.000275111	0.000137556	0.0663837	TRUE	0.0692565	1	1246816	1259447	delta(24)-sterol reductase	587262	protein-coding	XM_787001.5	delta(24)-sterol reductase
407	NW_022145609	15050229	0.162628	0.238218	0.0228305	0.0958388	0.262865	0.0253125	0.0962946	0.0892857	0.000668684	0.000334342	0.0883365	TRUE	0.0921594	1	1493709	1510632	zinc finger protein 345 isoform X1	100888460	protein-coding	XM_030996302.1	zinc finger protein 345, transcript variant X1
408	NW_022145609	15050275	0.291883	0.482453	0.0993794	0.205988	0.499839	0.103306	0.206678	0.177419	4.91778e-07	2.45889e-07	0.00789076	TRUE	0.00823224	1	1493709	1510632	zinc finger protein 345 isoform X1	100888460	protein-coding	XM_030996302.1	zinc finger protein 345, transcript variant X1
409	NW_022145609	15461572	0.152778	0.241598	0.0220562	0.0912933	0.280374	0.0258264	0.0921143	0.0833333	0.00039238	0.00019619	0.071215	TRUE	0.0742969	1	150915	180810	ELAV-like protein 3 isoform X3	576570	protein-coding	XM_796970.5	ELAV-like protein 3, transcript variant X3
410	NW_022145609	17450406	0.212247	0.277525	0.0350862	0.126425	0.295702	0.0374515	0.126653	0.12069	0.000246052	0.000123026	0.0646294	TRUE	0.0674263	1	150915	180810	ELAV-like protein 3 isoform X3	576570	protein-coding	XM_796970.5	ELAV-like protein 3, transcript variant X3
411	NW_022145609	19345167	0.18	0.377916	0.0433929	0.114821	0.391304	0.045	0.115	0.1	1.33936e-05	6.69679e-06	0.0233833	TRUE	0.0243952	1	1911884	1976531	VWFA and cache domain-containing protein 1	105441177	protein-coding	XM_030996493.1	VWFA and cache domain-containing protein 1
412	NW_022145609	20966817	0.41701	0.36474	0.099823	0.273683	0.396665	0.109445	0.275913	0.296296	1.13767e-05	5.68834e-06	0.0233833	TRUE	0.0243952	1	2086422	2116992	receptor-type tyrosine-protein phosphatase kappa-like	105439714	protein-coding	XM_030996587.1	receptor-type tyrosine-protein phosphatase kappa-like
413	NW_022145609	22702508	0.213039	0.243373	0.0304567	0.125144	0.262116	0.0329017	0.125524	0.121212	0.000684116	0.000342058	0.0891723	TRUE	0.0930313	1	21173	58469	DNA-directed RNA polymerase I subunit RPA1-like	115928631	protein-coding	XM_030996163.1	DNA-directed RNA polymerase I subunit RPA1-like
414	NW_022145609	23865665	0.310651	0.311984	0.0595432	0.190853	0.327807	0.062717	0.191323	0.192308	9.25771e-05	4.62886e-05	0.0457942	TRUE	0.047776	1	21173	58469	DNA-directed RNA polymerase I subunit RPA1-like	115928631	protein-coding	XM_030996163.1	DNA-directed RNA polymerase I subunit RPA1-like
415	NW_022145609	27318164	0.168038	0.405547	0.0453865	0.111914	0.434084	0.0488281	0.112486	0.0925926	3.64112e-06	1.82056e-06	0.0154381	TRUE	0.0161063	1	21173	58469	DNA-directed RNA polymerase I subunit RPA1-like	115928631	protein-coding	XM_030996163.1	DNA-directed RNA polymerase I subunit RPA1-like
416	NW_022145609	27413055	0.165289	0.246985	0.0240518	0.0973815	0.26667	0.0260515	0.0976918	0.0909091	0.000595532	0.000297766	0.0840251	TRUE	0.0876614	1	21173	58469	DNA-directed RNA polymerase I subunit RPA1-like	115928631	protein-coding	XM_030996163.1	DNA-directed RNA polymerase I subunit RPA1-like
417	NW_022145609	28823947	0.470615	0.26526	0.074446	0.280653	0.284177	0.08	0.281515	0.378788	0.000349482	0.000174741	0.0697843	TRUE	0.0728043	1	21173	58469	DNA-directed RNA polymerase I subunit RPA1-like	115928631	protein-coding	XM_030996163.1	DNA-directed RNA polymerase I subunit RPA1-like
418	NW_022145609	29131582	0.110727	0.279378	0.0186719	0.0668336	0.298246	0.02	0.0670588	0.0588235	0.000227715	0.000113858	0.0633609	TRUE	0.0661029	1	21173	58469	DNA-directed RNA polymerase I subunit RPA1-like	115928631	protein-coding	XM_030996163.1	DNA-directed RNA polymerase I subunit RPA1-like
419	NW_022145609	29473659	0.148283	0.251214	0.0224521	0.0893743	0.288765	0.0260515	0.090217	0.0806452	0.000303915	0.000151958	0.0686037	TRUE	0.0715726	1	21173	58469	DNA-directed RNA polymerase I subunit RPA1-like	115928631	protein-coding	XM_030996163.1	DNA-directed RNA polymerase I subunit RPA1-like
420	NW_022145609	29507306	0.157551	0.24793	0.0232216	0.0936619	0.271746	0.0255811	0.0941361	0.0862069	0.000510265	0.000255133	0.078091	TRUE	0.0814704	1	21173	58469	DNA-directed RNA polymerase I subunit RPA1-like	115928631	protein-coding	XM_030996163.1	DNA-directed RNA polymerase I subunit RPA1-like
421	NW_022145609	30352347	0.206111	0.266287	0.0328906	0.123516	0.304786	0.0378125	0.124063	0.116667	0.0001866	9.32999e-05	0.0604293	TRUE	0.0630445	1	21173	58469	DNA-directed RNA polymerase I subunit RPA1-like	115928631	protein-coding	XM_030996163.1	DNA-directed RNA polymerase I subunit RPA1-like
422	NW_022145609	30397856	0.1472	0.260459	0.0225946	0.0867492	0.284091	0.0246914	0.0869136	0.08	0.000350394	0.000175197	0.0697843	TRUE	0.0728043	1	21173	58469	DNA-directed RNA polymerase I subunit RPA1-like	115928631	protein-coding	XM_030996163.1	DNA-directed RNA polymerase I subunit RPA1-like
423	NW_022145609	30555787	0.390137	0.256935	0.058993	0.229603	0.2772	0.0637755	0.23007	0.265625	0.000432185	0.000216093	0.0728916	TRUE	0.076046	1	21173	58469	DNA-directed RNA polymerase I subunit RPA1-like	115928631	protein-coding	XM_030996163.1	DNA-directed RNA polymerase I subunit RPA1-like
424	NW_022145609	30945407	0.117188	0.265711	0.0185455	0.0697955	0.285714	0.02	0.07	0.0625	0.000333496	0.000166748	0.0687363	TRUE	0.071711	1	21173	58469	DNA-directed RNA polymerase I subunit RPA1-like	115928631	protein-coding	XM_030996163.1	DNA-directed RNA polymerase I subunit RPA1-like
425	NW_022145609	31030922	0.152778	0.237288	0.0216049	0.0910494	0.268908	0.0246914	0.091821	0.0833333	0.000556318	0.000278159	0.0833269	TRUE	0.0869329	1	21173	58469	DNA-directed RNA polymerase I subunit RPA1-like	115928631	protein-coding	XM_030996163.1	DNA-directed RNA polymerase I subunit RPA1-like
426	NW_022145609	33863208	0.474506	0.266974	0.0765023	0.286553	0.284778	0.0819685	0.287833	0.387097	0.000343139	0.000171569	0.0697193	TRUE	0.0727365	1	21173	58469	DNA-directed RNA polymerase I subunit RPA1-like	115928631	protein-coding	XM_030996163.1	DNA-directed RNA polymerase I subunit RPA1-like
427	NW_022145609	36208660	0.277778	0.243782	0.0393228	0.161303	0.262473	0.0423919	0.16151	0.166667	0.000676717	0.000338359	0.0888703	TRUE	0.0927162	1	21173	58469	DNA-directed RNA polymerase I subunit RPA1-like	115928631	protein-coding	XM_030996163.1	DNA-directed RNA polymerase I subunit RPA1-like
428	NW_022145609	36273681	0.162628	0.343494	0.0352564	0.10264	0.374332	0.0385802	0.103064	0.0892857	2.24556e-05	1.12278e-05	0.0261587	TRUE	0.0272907	1	21173	58469	DNA-directed RNA polymerase I subunit RPA1-like	115928631	protein-coding	XM_030996163.1	DNA-directed RNA polymerase I subunit RPA1-like
429	NW_022145610	645098	0.286243	0.310783	0.0556372	0.179023	0.339189	0.0611185	0.18019	0.173077	6.54651e-05	3.27325e-05	0.0398411	TRUE	0.0415653	1	640399	651374	procollagen galactosyltransferase 2	577713	protein-coding	XM_030997411.1	procollagen galactosyltransferase 2
430	NW_022145610	1676281	0.113866	0.309857	0.0220903	0.071292	0.34375	0.0246914	0.0718294	0.0606061	5.69767e-05	2.84884e-05	0.0381343	TRUE	0.0397846	1	146234	170893	N(G),N(G)-dimethylarginine dimethylaminohydrolase 1 isoform X1	583809	protein-coding	XM_783703.5	N(G),N(G)-dimethylarginine dimethylaminohydrolase 1, transcript variant X1
431	NW_022145610	2060105	0.277778	0.211301	0.0348829	0.165086	0.258547	0.0434349	0.167996	0.166667	0.000762643	0.000381322	0.0931479	TRUE	0.0971789	1	201724	212990	adhesion G protein-coupled receptor B3-like	105440444	protein-coding	XM_011670561.2	adhesion G protein-coupled receptor B3-like
432	NW_022145610	2132722	0.157551	0.245203	0.022621	0.0922541	0.279383	0.0258264	0.0924409	0.0862069	0.000404392	0.000202196	0.071215	TRUE	0.0742969	1	2099463	2157071	formin-binding protein 1 isoform X1	756684	protein-coding	XM_030997122.1	formin-binding protein 1, transcript variant X1
433	NW_022145610	4030588	0.252401	0.314337	0.0490391	0.156008	0.332032	0.0519607	0.156493	0.148148	8.14023e-05	4.07012e-05	0.0435997	TRUE	0.0454865	1	389527	414322	uncharacterized LOC100889199	100889199	lncRNA	XR_004066407.1	uncharacterized LOC100889199
434	NW_022145610	4168261	0.263672	0.239271	0.0368678	0.154084	0.257055	0.0397107	0.154483	0.15625	0.000798081	0.000399041	0.0948734	TRUE	0.0989791	1	4122808	4214354	complement component C3	373284	protein-coding	NM_214521.1	complement component C3
435	NW_022145610	4178158	0.255	0.347112	0.055848	0.160893	0.361076	0.0582326	0.161275	0.15	3.36197e-05	1.68099e-05	0.0317758	TRUE	0.0331509	1	4122808	4214354	complement component C3	373284	protein-coding	NM_214521.1	complement component C3
436	NW_022145610	4489498	0.137174	0.321256	0.0276974	0.0862159	0.36	0.03125	0.0868056	0.0740741	3.47398e-05	1.73699e-05	0.0317758	TRUE	0.0331509	1	43207	59955	eukaryotic translation initiation factor 3 subunit G isoform X2	586718	protein-coding	XM_786489.5	eukaryotic translation initiation factor 3 subunit G, transcript variant X2
437	NW_022145610	5590881	0.152778	0.257334	0.0235782	0.0916247	0.280374	0.0258264	0.0921143	0.0833333	0.00039238	0.00019619	0.071215	TRUE	0.0742969	1	43207	59955	eukaryotic translation initiation factor 3 subunit G isoform X2	586718	protein-coding	XM_786489.5	eukaryotic translation initiation factor 3 subunit G, transcript variant X2
438	NW_022145610	7285355	0.156735	0.251948	0.0235545	0.0934896	0.281319	0.02645	0.0940214	0.0857143	0.000381251	0.000190626	0.071215	TRUE	0.0742969	1	70083	94685	uncharacterized protein LOC100892542	100892542	protein-coding	XM_003726061.3	uncharacterized LOC100892542, transcript variant X1
439	NW_022145610	7576810	0.152778	0.259819	0.023847	0.0917832	0.288385	0.0266272	0.0923323	0.0833333	0.000307456	0.000153728	0.0686037	TRUE	0.0715726	1	70083	94685	uncharacterized protein LOC100892542	100892542	protein-coding	XM_003726061.3	uncharacterized LOC100892542, transcript variant X1
440	NW_022145610	7632798	0.232988	0.286103	0.0410507	0.143482	0.320602	0.0463636	0.144614	0.134615	0.000115286	5.7643e-05	0.0491144	TRUE	0.0512399	1	70083	94685	uncharacterized protein LOC100892542	100892542	protein-coding	XM_003726061.3	uncharacterized LOC100892542, transcript variant X1
441	NW_022145610	8197920	0.375	0.265091	0.0593213	0.223777	0.284091	0.0637755	0.22449	0.25	0.000350394	0.000175197	0.0697843	TRUE	0.0728043	1	70083	94685	uncharacterized protein LOC100892542	100892542	protein-coding	XM_003726061.3	uncharacterized LOC100892542, transcript variant X1
442	NW_022145610	8354630	0.157551	0.24793	0.0232216	0.0936619	0.271746	0.0255811	0.0941361	0.0862069	0.000510265	0.000255133	0.078091	TRUE	0.0814704	1	70083	94685	uncharacterized protein LOC100892542	100892542	protein-coding	XM_003726061.3	uncharacterized LOC100892542, transcript variant X1
443	NW_022145610	8473548	0.117188	0.232112	0.0161212	0.0694545	0.285714	0.02	0.07	0.0625	0.000333496	0.000166748	0.0687363	TRUE	0.071711	1	70083	94685	uncharacterized protein LOC100892542	100892542	protein-coding	XM_003726061.3	uncharacterized LOC100892542, transcript variant X1
444	NW_022145610	14988721	0.262188	0.261274	0.0412257	0.157788	0.290231	0.0460778	0.158763	0.155172	0.000290648	0.000145324	0.0681025	TRUE	0.0710498	1	146234	170893	N(G),N(G)-dimethylarginine dimethylaminohydrolase 1 isoform X1	583809	protein-coding	XM_783703.5	N(G),N(G)-dimethylarginine dimethylaminohydrolase 1, transcript variant X1
445	NW_022145610	21860562	0.117188	0.318505	0.02326	0.0730285	0.336842	0.0246914	0.0733025	0.0625	7.03135e-05	3.51568e-05	0.0411884	TRUE	0.0429708	1	21842516	21964252	complement C3	100892832	protein-coding	XM_030997027.1	complement C3
446	NW_022145610	21920563	0.185493	0.335946	0.0394116	0.117315	0.353837	0.0416711	0.117769	0.103448	4.19102e-05	2.09551e-05	0.0327336	TRUE	0.0341502	1	21842516	21964252	complement C3	100892832	protein-coding	XM_030997027.1	complement C3
447	NW_022145610	22528796	0.169922	0.338496	0.0356159	0.105218	0.352941	0.0371901	0.105372	0.09375	4.3069e-05	2.15345e-05	0.0330587	TRUE	0.0344893	1	223868	249690	cadherin EGF LAG seven-pass G-type receptor 1	105440441	protein-coding	XM_011670555.2	cadherin EGF LAG seven-pass G-type receptor 1
448	NW_022145610	22564021	0.285375	0.259102	0.0434158	0.167563	0.282821	0.0474569	0.167798	0.172414	0.000364205	0.000182103	0.0698888	TRUE	0.0729133	1	223868	249690	cadherin EGF LAG seven-pass G-type receptor 1	105440441	protein-coding	XM_011670555.2	cadherin EGF LAG seven-pass G-type receptor 1
449	NW_022145610	22679164	0.270552	0.237387	0.0379956	0.160058	0.257869	0.0414845	0.160874	0.16129	0.000778545	0.000389273	0.0938034	TRUE	0.0978628	1	223868	249690	cadherin EGF LAG seven-pass G-type receptor 1	105440441	protein-coding	XM_011670555.2	cadherin EGF LAG seven-pass G-type receptor 1
450	NW_022145610	22836952	0.165289	0.346042	0.0356905	0.103139	0.36	0.0371901	0.103306	0.0909091	3.47398e-05	1.73699e-05	0.0317758	TRUE	0.0331509	1	223868	249690	cadherin EGF LAG seven-pass G-type receptor 1	105440441	protein-coding	XM_011670555.2	cadherin EGF LAG seven-pass G-type receptor 1
451	NW_022145610	24077343	0.21875	0.286168	0.0382553	0.133681	0.312561	0.042008	0.134399	0.125	0.000147266	7.36329e-05	0.0545391	TRUE	0.0568994	1	223868	249690	cadherin EGF LAG seven-pass G-type receptor 1	105440441	protein-coding	XM_011670555.2	cadherin EGF LAG seven-pass G-type receptor 1
452	NW_022145610	27530678	0.290657	0.381639	0.0720207	0.188714	0.396751	0.0750781	0.189233	0.176471	1.1347e-05	5.67351e-06	0.0233833	TRUE	0.0243952	1	252367	320349	TBC1 domain family member 2B-like isoform X1	100889912	protein-coding	XM_030997874.1	TBC1 domain family member 2B-like, transcript variant X1
453	NW_022145610	28305998	0.237812	0.243366	0.034321	0.141026	0.282941	0.0401389	0.141863	0.137931	0.000362877	0.000181439	0.0697843	TRUE	0.0728043	1	252367	320349	TBC1 domain family member 2B-like isoform X1	100889912	protein-coding	XM_030997874.1	TBC1 domain family member 2B-like, transcript variant X1
454	NW_022145610	28750684	0.162628	0.238218	0.0228305	0.0958388	0.262865	0.0253125	0.0962946	0.0892857	0.000668684	0.000334342	0.0883365	TRUE	0.0921594	1	252367	320349	TBC1 domain family member 2B-like isoform X1	100889912	protein-coding	XM_030997874.1	TBC1 domain family member 2B-like, transcript variant X1
455	NW_022145610	31825237	0.207612	0.314523	0.0407556	0.129579	0.330734	0.0430222	0.130081	0.117647	8.46848e-05	4.23424e-05	0.0435997	TRUE	0.0454865	1	252367	320349	TBC1 domain family member 2B-like isoform X1	100889912	protein-coding	XM_030997874.1	TBC1 domain family member 2B-like, transcript variant X1
456	NW_022145610	32554237	0.110727	0.279378	0.0186719	0.0668336	0.298246	0.02	0.0670588	0.0588235	0.000227715	0.000113858	0.0633609	TRUE	0.0661029	1	322310	326392	Sjoegren syndrome nuclear autoantigen 1 homolog	586909	protein-coding	XM_786669.5	Sjoegren syndrome nuclear autoantigen 1 homolog
457	NW_022145610	33424156	0.241699	0.234273	0.032934	0.14058	0.259704	0.0366021	0.140938	0.140625	0.000736244	0.000368122	0.0919353	TRUE	0.0959139	1	330555	344433	flotillin-1	586889	protein-coding	XM_030997372.1	flotillin-1
458	NW_022145610	35594842	0.162628	0.238218	0.0228305	0.0958388	0.262865	0.0253125	0.0962946	0.0892857	0.000668684	0.000334342	0.0883365	TRUE	0.0921594	1	347714	367803	lysosomal thioesterase PPT2-A isoform X1	586868	protein-coding	XM_030997353.1	lysosomal thioesterase PPT2-A, transcript variant X1
459	NW_022145610	35785842	0.120708	0.258649	0.0184729	0.0714206	0.279279	0.02	0.0716129	0.0645161	0.000405677	0.000202838	0.071215	TRUE	0.0742969	1	347714	367803	lysosomal thioesterase PPT2-A isoform X1	586868	protein-coding	XM_030997353.1	lysosomal thioesterase PPT2-A, transcript variant X1
460	NW_022145611	356336	0.140037	0.33928	0.0298036	0.0878437	0.354839	0.03125	0.0880682	0.0757576	4.06512e-05	2.03256e-05	0.0327336	TRUE	0.0341502	1	332795	357838	kinesin-like protein KIF13A isoform X1	105442449	protein-coding	XM_030999054.1	kinesin-like protein KIF13A, transcript variant X1
461	NW_022145611	1768513	0.148283	0.247618	0.0217405	0.0877988	0.293006	0.0258264	0.0881432	0.0806452	0.000267103	0.000133551	0.0663837	TRUE	0.0692565	1	1733067	1778092	pyruvate carboxylase, mitochondrial isoform X1	574782	protein-coding	XM_030998904.1	pyruvate carboxylase, mitochondrial, transcript variant X1
462	NW_022145611	1820740	0.213039	0.234464	0.0292997	0.124965	0.262116	0.0329017	0.125524	0.121212	0.000684116	0.000342058	0.0891723	TRUE	0.0930313	1	1812173	1822383	uncharacterized protein LOC752302	752302	protein-coding	XM_001178205.4	uncharacterized LOC752302
463	NW_022145611	3517514	0.235537	0.236308	0.0325913	0.137919	0.268657	0.0371901	0.13843	0.136364	0.000560583	0.000280291	0.0833269	TRUE	0.0869329	1	332795	357838	kinesin-like protein KIF13A isoform X1	105442449	protein-coding	XM_030999054.1	kinesin-like protein KIF13A, transcript variant X1
464	NW_022145611	5632778	0.277778	0.235227	0.0384713	0.163549	0.266506	0.0438236	0.164438	0.166667	0.000598523	0.000299261	0.0840251	TRUE	0.0876614	1	514466	634724	nesprin-1 isoform X1	105437706	protein-coding	XM_030999731.1	nesprin-1, transcript variant X1
465	NW_022145611	6921441	0.422832	0.247118	0.0616196	0.249353	0.275478	0.0689486	0.250287	0.303571	0.000455458	0.000227729	0.0746839	TRUE	0.077916	1	6908612	6921955	NADP-dependent oxidoreductase domain-containing protein 1	584475	protein-coding	XM_011677589.2	NADP-dependent oxidoreductase domain-containing protein 1
466	NW_022145611	7186579	0.168038	0.348974	0.0367284	0.105247	0.365854	0.0385802	0.105453	0.0925926	2.90687e-05	1.45343e-05	0.0297499	TRUE	0.0310373	1	7177242	7230340	kinesin-like protein KIF16B isoform X1	584987	protein-coding	XM_030998587.1	kinesin-like protein KIF16B, transcript variant X1
467	NW_022145611	7223925	0.235537	0.234998	0.0324079	0.137907	0.27688	0.0383052	0.138346	0.136364	0.000436421	0.00021821	0.0733773	TRUE	0.0765528	1	7177242	7230340	kinesin-like protein KIF16B isoform X1	584987	protein-coding	XM_030998587.1	kinesin-like protein KIF16B, transcript variant X1
468	NW_022145611	7784029	0.21875	0.286168	0.0382553	0.133681	0.312561	0.042008	0.134399	0.125	0.000147266	7.36329e-05	0.0545391	TRUE	0.0568994	1	75569	78026	uncharacterized LOC105444591	105444591	lncRNA	XR_973141.2	uncharacterized LOC105444591
469	NW_022145611	8465909	0.497919	0.237902	0.0694288	0.291837	0.266639	0.0781066	0.29293	0.532258	0.000596099	0.000298049	0.0840251	TRUE	0.0876614	1	8446869	8466029	DNA ligase 1	585513	protein-coding	XM_030998539.1	DNA ligase 1
470	NW_022145611	9591629	0.451843	0.260171	0.0696885	0.267856	0.277564	0.0745409	0.268554	0.344828	0.000427431	0.000213716	0.0728916	TRUE	0.076046	1	958443	962908	mRNA decay activator protein ZFP36L1	577494	protein-coding	XM_777718.5	mRNA decay activator protein ZFP36L1
471	NW_022145611	12559037	0.194824	0.296057	0.0351949	0.118879	0.322119	0.0384401	0.119335	0.109375	0.000110082	5.50411e-05	0.0475805	TRUE	0.0496396	1	122699	144111	coiled-coil domain-containing protein 34-like	105442184	protein-coding	XM_030999472.1	coiled-coil domain-containing protein 34-like, transcript variant X1
472	NW_022145611	13054529	0.18	0.264369	0.0285831	0.108118	0.296674	0.0322499	0.108705	0.1	0.000238876	0.000119438	0.064064	TRUE	0.0668364	1	122699	144111	coiled-coil domain-containing protein 34-like	105442184	protein-coding	XM_030999472.1	coiled-coil domain-containing protein 34-like, transcript variant X1
473	NW_022145611	16691635	0.26977	0.248531	0.0399099	0.160583	0.278607	0.045	0.161518	0.160714	0.000414066	0.000207033	0.071215	TRUE	0.0742969	1	1647345	1671058	uncharacterized protein LOC764083	764083	protein-coding	XM_030998418.1	uncharacterized LOC764083
474	NW_022145611	16691709	0.194824	0.370267	0.0466411	0.125966	0.384273	0.0485455	0.126331	0.109375	1.65911e-05	8.29554e-06	0.0246842	TRUE	0.0257524	1	1647345	1671058	uncharacterized protein LOC764083	764083	protein-coding	XM_030998418.1	uncharacterized LOC764083
475	NW_022145611	16746587	0.252401	0.303525	0.0472628	0.155713	0.332032	0.0519607	0.156493	0.148148	8.14023e-05	4.07012e-05	0.0435997	TRUE	0.0454865	1	1674232	1719438	transmembrane protein 145-like	105440173	protein-coding	XM_030998419.1	transmembrane protein 145-like
476	NW_022145611	16814705	0.117188	0.265711	0.0185455	0.0697955	0.285714	0.02	0.07	0.0625	0.000333496	0.000166748	0.0687363	TRUE	0.071711	1	1674232	1719438	transmembrane protein 145-like	105440173	protein-coding	XM_030998419.1	transmembrane protein 145-like
477	NW_022145611	17479591	0.120708	0.241373	0.0172003	0.0712604	0.279279	0.02	0.0716129	0.0645161	0.000405677	0.000202838	0.071215	TRUE	0.0742969	1	1733067	1778092	pyruvate carboxylase, mitochondrial isoform X1	574782	protein-coding	XM_030998904.1	pyruvate carboxylase, mitochondrial, transcript variant X1
478	NW_022145611	18989499	0.136246	0.241259	0.0192279	0.0796982	0.271565	0.0217014	0.0799122	0.0735294	0.000513071	0.000256536	0.078091	TRUE	0.0814704	1	1895362	1920736	NXPE family member 3	100891053	protein-coding	XM_011674914.2	NXPE family member 3
479	NW_022145611	21838177	0.262188	0.25852	0.0400523	0.154929	0.284645	0.044214	0.15533	0.155172	0.00034453	0.000172265	0.0697193	TRUE	0.0727365	1	204562	267491	coiled-coil domain-containing protein 34-like	115929535	protein-coding	XM_030998690.1	coiled-coil domain-containing protein 34-like, transcript variant X1
480	NW_022145611	24081033	0.184689	0.269216	0.0295637	0.109814	0.286198	0.0314975	0.110055	0.102941	0.000328616	0.000164308	0.0687363	TRUE	0.071711	1	204562	267491	coiled-coil domain-containing protein 34-like	115929535	protein-coding	XM_030998690.1	coiled-coil domain-containing protein 34-like, transcript variant X1
481	NW_022145611	24183522	0.384088	0.354889	0.0870209	0.245206	0.37716	0.0928465	0.246173	0.259259	2.06026e-05	1.03013e-05	0.0261587	TRUE	0.0272907	1	204562	267491	coiled-coil domain-containing protein 34-like	115929535	protein-coding	XM_030998690.1	coiled-coil domain-containing protein 34-like, transcript variant X1
482	NW_022145611	24791847	0.231111	0.274623	0.0381168	0.138797	0.29316	0.0408163	0.139229	0.133333	0.000265854	0.000132927	0.0663837	TRUE	0.0692565	1	204562	267491	coiled-coil domain-containing protein 34-like	115929535	protein-coding	XM_030998690.1	coiled-coil domain-containing protein 34-like, transcript variant X1
483	NW_022145611	26226926	0.171293	0.246346	0.0247057	0.100289	0.263173	0.02645	0.100504	0.0945946	0.000662436	0.000331218	0.0883365	TRUE	0.0921594	1	204562	267491	coiled-coil domain-containing protein 34-like	115929535	protein-coding	XM_030998690.1	coiled-coil domain-containing protein 34-like, transcript variant X1
484	NW_022145611	27316124	0.487793	0.250452	0.0717026	0.286293	0.273388	0.0784491	0.286952	0.421875	0.000485375	0.000242688	0.0777317	TRUE	0.0810956	1	2665215	2744645	usherin	588674	protein-coding	XM_030998441.1	usherin
485	NW_022145611	27665722	0.252401	0.261154	0.0384933	0.147397	0.279106	0.0411649	0.147489	0.148148	0.000407824	0.000203912	0.071215	TRUE	0.0742969	1	276375	287284	uncharacterized protein LOC115929460	115929460	protein-coding	XM_030998406.1	uncharacterized LOC115929460
486	NW_022145611	28554964	0.21875	0.29526	0.0395435	0.133928	0.312561	0.042008	0.134399	0.125	0.000147266	7.36329e-05	0.0545391	TRUE	0.0568994	1	276375	287284	uncharacterized protein LOC115929460	115929460	protein-coding	XM_030998406.1	uncharacterized LOC115929460
487	NW_022145611	28836540	0.144043	0.281865	0.0242523	0.086042	0.299625	0.0258264	0.0861958	0.078125	0.000218347	0.000109173	0.063017	TRUE	0.0657441	1	287954	297760	uncharacterized protein LOC588250	588250	protein-coding	XM_787943.5	uncharacterized LOC588250
488	NW_022145611	29891964	0.382461	0.270463	0.0615169	0.22745	0.29003	0.0661157	0.227961	0.257576	0.00029243	0.000146215	0.0681937	TRUE	0.0711449	1	2988082	3009207	uncharacterized protein LOC590024	590024	protein-coding	XM_030998387.1	uncharacterized LOC590024
489	NW_022145611	30720463	0.277778	0.275049	0.0460488	0.167421	0.299738	0.0503905	0.168115	0.166667	0.000217602	0.000108801	0.063017	TRUE	0.0657441	1	30705612	30735986	ADP-ribosylation factor 1-like 2	577633	protein-coding	XM_777849.5	ADP-ribosylation factor 1-like 2
490	NW_022145611	34215919	0.244898	0.241806	0.0348391	0.144079	0.27234	0.0393967	0.14466	0.142857	0.000501107	0.000250554	0.0777317	TRUE	0.0810956	1	332795	357838	kinesin-like protein KIF13A isoform X1	105442449	protein-coding	XM_030999054.1	kinesin-like protein KIF13A, transcript variant X1
491	NW_022145611	34302551	0.470868	0.280149	0.0785511	0.280391	0.305389	0.0857566	0.280811	0.37931	0.000183203	9.16013e-05	0.0604293	TRUE	0.0630445	1	332795	357838	kinesin-like protein KIF13A isoform X1	105442449	protein-coding	XM_030999054.1	kinesin-like protein KIF13A, transcript variant X1
492	NW_022145611	34500750	0.2952	0.295625	0.0538179	0.182048	0.325359	0.0595947	0.183166	0.18	9.9743e-05	4.98715e-05	0.0470716	TRUE	0.0491087	1	332795	357838	kinesin-like protein KIF13A isoform X1	105442449	protein-coding	XM_030999054.1	kinesin-like protein KIF13A, transcript variant X1
493	NW_022145611	34500764	0.304688	0.279644	0.0518092	0.185268	0.310819	0.0579143	0.186328	0.1875	0.000155288	7.76439e-05	0.0556654	TRUE	0.0580744	1	332795	357838	kinesin-like protein KIF13A isoform X1	105442449	protein-coding	XM_030999054.1	kinesin-like protein KIF13A, transcript variant X1
494	NW_022145611	36585457	0.194824	0.370267	0.0466411	0.125966	0.384273	0.0485455	0.126331	0.109375	1.65911e-05	8.29554e-06	0.0246842	TRUE	0.0257524	1	361844	367753	uncharacterized protein LOC105440125	105440125	protein-coding	XM_030998409.1	uncharacterized LOC105440125
495	NW_022145611	40207608	0.277778	0.245646	0.0402476	0.163844	0.266506	0.0438236	0.164438	0.166667	0.000598523	0.000299261	0.0840251	TRUE	0.0876614	1	369014	496420	nesprin-1 isoform X1	754884	protein-coding	XM_030999727.1	nesprin-1, transcript variant X1
496	NW_022145611	41487513	0.162628	0.221374	0.0211478	0.0955297	0.262865	0.0253125	0.0962946	0.0892857	0.000668684	0.000334342	0.0883365	TRUE	0.0921594	1	369014	496420	nesprin-1 isoform X1	754884	protein-coding	XM_030999727.1	nesprin-1, transcript variant X1
497	NW_022145611	42656225	0.200312	0.350934	0.0448945	0.127929	0.375345	0.0482381	0.128517	0.112903	2.17734e-05	1.08867e-05	0.0261587	TRUE	0.0272907	1	369014	496420	nesprin-1 isoform X1	754884	protein-coding	XM_030999727.1	nesprin-1, transcript variant X1
498	NW_022145611	42738251	0.257117	0.302729	0.0473207	0.156314	0.323077	0.0506198	0.15668	0.151515	0.000106919	5.34593e-05	0.0473766	TRUE	0.0494269	1	369014	496420	nesprin-1 isoform X1	754884	protein-coding	XM_030999727.1	nesprin-1, transcript variant X1
499	NW_022145611	43643163	0.120708	0.241373	0.0172003	0.0712604	0.279279	0.02	0.0716129	0.0645161	0.000405677	0.000202838	0.071215	TRUE	0.0742969	1	369014	496420	nesprin-1 isoform X1	754884	protein-coding	XM_030999727.1	nesprin-1, transcript variant X1
500	NW_022145611	43803311	0.224766	0.292759	0.03964	0.135402	0.316751	0.0429778	0.135683	0.129032	0.000129627	6.48135e-05	0.0536829	TRUE	0.0560061	1	369014	496420	nesprin-1 isoform X1	754884	protein-coding	XM_030999727.1	nesprin-1, transcript variant X1
501	NW_022145611	44315510	0.343858	0.269172	0.0551749	0.20498	0.290946	0.059806	0.205557	0.220588	0.000284387	0.000142194	0.0680685	TRUE	0.0710143	1	369014	496420	nesprin-1 isoform X1	754884	protein-coding	XM_030999727.1	nesprin-1, transcript variant X1
502	NW_022145612	32919	0.237812	0.253559	0.0358128	0.141241	0.282941	0.0401389	0.141863	0.137931	0.000362877	0.000181439	0.0697843	TRUE	0.0728043	1	26274	52495	uncharacterized protein LOC100889410	100889410	protein-coding	XM_030971958.1	uncharacterized LOC100889410
503	NW_022145612	611874	0.124444	0.251424	0.0183929	0.0731548	0.272727	0.02	0.0733333	0.0666667	0.00049524	0.00024762	0.0777317	TRUE	0.0810956	1	6058511	6125127	ras-related protein Rab-27A	584529	protein-coding	XM_030972761.1	ras-related protein Rab-27A
504	NW_022145612	2051511	0.174818	0.286201	0.0303815	0.106155	0.305312	0.0325254	0.106532	0.0967742	0.000183634	9.1817e-05	0.0604293	TRUE	0.0630445	1	194945	227587	uncharacterized protein LOC100892829 isoform X1	100892829	protein-coding	XM_030972414.1	uncharacterized LOC100892829, transcript variant X1
505	NW_022145612	2856320	0.132653	0.236441	0.0182051	0.0769963	0.259259	0.02	0.0771429	0.0714286	0.000746277	0.000373139	0.0919353	TRUE	0.0959139	1	26274	52495	uncharacterized protein LOC100889410	100889410	protein-coding	XM_030971958.1	uncharacterized LOC100889410
506	NW_022145612	3225308	0.343858	0.235778	0.0476107	0.201931	0.260401	0.0528125	0.202813	0.220588	0.000720789	0.000360395	0.0912919	TRUE	0.0952426	1	26274	52495	uncharacterized protein LOC100889410	100889410	protein-coding	XM_030971958.1	uncharacterized LOC100889410
507	NW_022145612	3558504	0.140037	0.33928	0.0298036	0.0878437	0.354839	0.03125	0.0880682	0.0757576	4.06512e-05	2.03256e-05	0.0327336	TRUE	0.0341502	1	26274	52495	uncharacterized protein LOC100889410	100889410	protein-coding	XM_030971958.1	uncharacterized LOC100889410
508	NW_022145612	4025945	0.235537	0.242819	0.0338262	0.139306	0.262163	0.0366753	0.139895	0.136364	0.000683126	0.000341563	0.0891723	TRUE	0.0930313	1	26274	52495	uncharacterized protein LOC100889410	100889410	protein-coding	XM_030971958.1	uncharacterized LOC100889410
509	NW_022145612	4435487	0.224082	0.269919	0.0360314	0.13349	0.285742	0.0382303	0.133793	0.128571	0.000333214	0.000166607	0.0687363	TRUE	0.071711	1	26274	52495	uncharacterized protein LOC100889410	100889410	protein-coding	XM_030971958.1	uncharacterized LOC100889410
510	NW_022145612	4436775	0.132653	0.21736	0.0167094	0.0768742	0.259259	0.02	0.0771429	0.0714286	0.000746277	0.000373139	0.0919353	TRUE	0.0959139	1	26274	52495	uncharacterized protein LOC100889410	100889410	protein-coding	XM_030971958.1	uncharacterized LOC100889410
511	NW_022145612	4531515	0.310651	0.272262	0.050159	0.184231	0.312346	0.0575574	0.184274	0.192308	0.000148233	7.41164e-05	0.0545391	TRUE	0.0568994	1	26274	52495	uncharacterized protein LOC100889410	100889410	protein-coding	XM_030971958.1	uncharacterized LOC100889410
512	NW_022145612	5134636	0.391111	0.237823	0.0544196	0.228824	0.266788	0.06125	0.229583	0.266667	0.000593409	0.000296704	0.0840251	TRUE	0.0876614	1	26274	52495	uncharacterized protein LOC100889410	100889410	protein-coding	XM_030971958.1	uncharacterized LOC100889410
513	NW_022145612	5489681	0.1609	0.254972	0.0243449	0.0954808	0.274084	0.0262587	0.0958052	0.0882353	0.0004752	0.0002376	0.0771445	TRUE	0.080483	1	545219	559839	protein DD3-3	577037	protein-coding	XM_796784.5	protein DD3-3
514	NW_022145612	5553452	0.232988	0.295779	0.0418108	0.141358	0.325763	0.0461842	0.141772	0.134615	9.85234e-05	4.92617e-05	0.0470716	TRUE	0.0491087	1	545219	559839	protein DD3-3	577037	protein-coding	XM_796784.5	protein DD3-3
515	NW_022145612	5567484	0.184689	0.269216	0.0295637	0.109814	0.286198	0.0314975	0.110055	0.102941	0.000328616	0.000164308	0.0687363	TRUE	0.071711	1	545219	559839	protein DD3-3	577037	protein-coding	XM_796784.5	protein DD3-3
516	NW_022145612	5950470	0.429688	0.302495	0.0797466	0.263629	0.330315	0.087438	0.264711	0.3125	8.57711e-05	4.28856e-05	0.0435997	TRUE	0.0454865	1	5942460	5966808	hepatocyte growth factor receptor	589012	protein-coding	XM_031000471.1	hepatocyte growth factor receptor
517	NW_022145612	6509635	0.328181	0.270289	0.0532876	0.19715	0.299573	0.059321	0.198018	0.206897	0.000218694	0.000109347	0.063017	TRUE	0.0657441	1	6508152	6528831	uncharacterized LOC115919194	115919194	lncRNA	XR_004061744.1	uncharacterized LOC115919194
518	NW_022145612	7193323	0.451843	0.249433	0.066705	0.267427	0.277564	0.0745409	0.268554	0.344828	0.000427431	0.000213716	0.0728916	TRUE	0.076046	1	7184436	7222468	multiple epidermal growth factor-like domains protein 6 isoform X2	579946	protein-coding	XM_780035.5	multiple epidermal growth factor-like domains protein 6, transcript variant X2
519	NW_022145612	9473277	0.404297	0.24765	0.0586939	0.237004	0.271707	0.0645509	0.237576	0.28125	0.000510873	0.000255436	0.078091	TRUE	0.0814704	1	947019	963203	probable acyl-CoA dehydrogenase 6	575557	protein-coding	XM_030972150.1	probable acyl-CoA dehydrogenase 6
520	NW_022145612	10586096	0.297521	0.261355	0.0461607	0.176621	0.27673	0.0489981	0.177061	0.181818	0.000438424	0.000219212	0.0733773	TRUE	0.0765528	1	1049665	1079152	uncharacterized protein LOC105437929	105437929	protein-coding	XM_030973024.1	serine-rich adhesin for platelets-like
521	NW_022145612	11746179	0.49948	0.24051	0.0703055	0.292318	0.26321	0.0771684	0.293182	0.516129	0.000661707	0.000330854	0.0883365	TRUE	0.0921594	1	113733	126558	ornithine decarboxylase antizyme 1	591128	protein-coding	NM_001256061.1	ornithine decarboxylase antizyme 1
522	NW_022145612	13045856	0.117188	0.265711	0.0185455	0.0697955	0.285714	0.02	0.07	0.0625	0.000333496	0.000166748	0.0687363	TRUE	0.071711	1	1278122	1322479	plexin-A4-like	105441802	protein-coding	XM_030972635.1	plexin-A4-like
523	NW_022145612	16999057	0.120708	0.293696	0.021842	0.0743695	0.329787	0.0246914	0.0748706	0.0645161	8.71614e-05	4.35807e-05	0.0435997	TRUE	0.0454865	1	142089	182826	glycine receptor subunit alpha-3-like isoform X1	105437164	protein-coding	XM_030972553.1	glycine receptor subunit alpha-3-like, transcript variant X1
524	NW_022145612	17699533	0.476074	0.326871	0.0964621	0.295108	0.342314	0.10125	0.295781	0.390625	5.95234e-05	2.97617e-05	0.038405	TRUE	0.040067	1	142089	182826	glycine receptor subunit alpha-3-like isoform X1	105437164	protein-coding	XM_030972553.1	glycine receptor subunit alpha-3-like, transcript variant X1
525	NW_022145612	17725039	0.334252	0.243445	0.0478111	0.196394	0.282051	0.0555556	0.19697	0.212121	0.000372843	0.000186422	0.071215	TRUE	0.0742969	1	142089	182826	glycine receptor subunit alpha-3-like isoform X1	105437164	protein-coding	XM_030972553.1	glycine receptor subunit alpha-3-like, transcript variant X1
526	NW_022145612	18698037	0.140037	0.247191	0.0201613	0.0815616	0.2657	0.0217014	0.0816761	0.0757576	0.00061338	0.00030669	0.0841519	TRUE	0.0877936	1	1856263	1912450	arf-GAP with GTPase, ANK repeat and PH domain-containing protein 1 isoform X1	100889554	protein-coding	XM_030973480.1	arf-GAP with GTPase, ANK repeat and PH domain-containing protein 1, transcript variant X1
527	NW_022145612	20470497	0.398023	0.416416	0.10967	0.263368	0.437895	0.115658	0.264121	0.274194	3.24215e-06	1.62107e-06	0.0146087	TRUE	0.0152409	1	194945	227587	uncharacterized protein LOC100892829 isoform X1	100892829	protein-coding	XM_030972414.1	uncharacterized LOC100892829, transcript variant X1
528	NW_022145612	20595348	0.124444	0.303005	0.0231167	0.0762913	0.322581	0.0246914	0.0765432	0.0666667	0.000108546	5.42732e-05	0.0473766	TRUE	0.0494269	1	194945	227587	uncharacterized protein LOC100892829 isoform X1	100892829	protein-coding	XM_030972414.1	uncharacterized LOC100892829, transcript variant X1
529	NW_022145612	20701634	0.235537	0.301649	0.0435493	0.144371	0.324202	0.0469778	0.144903	0.136364	0.000103317	5.16585e-05	0.0473766	TRUE	0.0494269	1	194945	227587	uncharacterized protein LOC100892829 isoform X1	100892829	protein-coding	XM_030972414.1	uncharacterized LOC100892829, transcript variant X1
530	NW_022145612	21543438	0.356505	0.246298	0.0514316	0.208819	0.274346	0.0574228	0.209308	0.232143	0.000471418	0.000235709	0.0771445	TRUE	0.080483	1	194945	227587	uncharacterized protein LOC100892829 isoform X1	100892829	protein-coding	XM_030972414.1	uncharacterized LOC100892829, transcript variant X1
531	NW_022145612	23943125	0.492654	0.287657	0.0855105	0.297265	0.312735	0.0932335	0.298123	0.439394	0.00014649	7.32448e-05	0.0545391	TRUE	0.0568994	1	231247	241545	uncharacterized protein LOC755292	755292	protein-coding	XM_030972596.1	uncharacterized LOC755292
532	NW_022145612	27016476	0.148283	0.274648	0.02417	0.0880035	0.293006	0.0258264	0.0881432	0.0806452	0.000267103	0.000133551	0.0663837	TRUE	0.0692565	1	26274	52495	uncharacterized protein LOC100889410	100889410	protein-coding	XM_030971958.1	uncharacterized LOC100889410
533	NW_022145612	28419050	0.255	0.273501	0.0424338	0.15515	0.301414	0.0470687	0.15616	0.15	0.000206774	0.000103387	0.063017	TRUE	0.0657441	1	26274	52495	uncharacterized protein LOC100889410	100889410	protein-coding	XM_030971958.1	uncharacterized LOC100889410
534	NW_022145612	28760695	0.410503	0.271164	0.0675585	0.249142	0.299014	0.0749689	0.250721	0.288462	0.000222453	0.000111226	0.0633609	TRUE	0.0661029	1	26274	52495	uncharacterized protein LOC100889410	100889410	protein-coding	XM_030971958.1	uncharacterized LOC100889410
535	NW_022145612	29292124	0.21875	0.256071	0.0330556	0.129087	0.286311	0.0370525	0.129414	0.125	0.000327497	0.000163748	0.0687363	TRUE	0.071711	1	26274	52495	uncharacterized protein LOC100889410	100889410	protein-coding	XM_030971958.1	uncharacterized LOC100889410
536	NW_022145612	29747810	0.41701	0.254352	0.0632951	0.248848	0.285956	0.0715515	0.250219	0.296296	0.000331053	0.000165527	0.0687363	TRUE	0.071711	1	26274	52495	uncharacterized protein LOC100889410	100889410	protein-coding	XM_030971958.1	uncharacterized LOC100889410
537	NW_022145612	35931321	0.132653	0.331158	0.0278846	0.0842033	0.368421	0.03125	0.0848214	0.0714286	2.6883e-05	1.34415e-05	0.0295509	TRUE	0.0308298	1	26274	52495	uncharacterized protein LOC100889410	100889410	protein-coding	XM_030971958.1	uncharacterized LOC100889410
538	NW_022145612	36505166	0.1609	0.312447	0.0313463	0.100325	0.329803	0.0332247	0.100741	0.0882353	8.71196e-05	4.35598e-05	0.0435997	TRUE	0.0454865	1	26274	52495	uncharacterized protein LOC100889410	100889410	protein-coding	XM_030971958.1	uncharacterized LOC100889410
539	NW_022145612	36546920	0.129244	0.254384	0.0194419	0.0764272	0.283019	0.0217014	0.0766782	0.0694444	0.00036202	0.00018101	0.0697843	TRUE	0.0728043	1	26274	52495	uncharacterized protein LOC100889410	100889410	protein-coding	XM_030971958.1	uncharacterized LOC100889410
540	NW_022145612	36653733	0.339444	0.531959	0.128436	0.241441	0.557083	0.134753	0.24189	0.216667	8.6069e-08	4.30345e-08	0.0061825	TRUE	0.00645006	1	26274	52495	uncharacterized protein LOC100889410	100889410	protein-coding	XM_030971958.1	uncharacterized LOC100889410
541	NW_022145612	36653765	0.1609	0.290426	0.0289852	0.0998022	0.329803	0.0332247	0.100741	0.0882353	8.71196e-05	4.35598e-05	0.0435997	TRUE	0.0454865	1	26274	52495	uncharacterized protein LOC100889410	100889410	protein-coding	XM_030971958.1	uncharacterized LOC100889410
542	NW_022145612	36653775	0.184689	0.216574	0.0235102	0.108555	0.257909	0.0282691	0.109609	0.102941	0.0007776	0.0003888	0.0938034	TRUE	0.0978628	1	26274	52495	uncharacterized protein LOC100889410	100889410	protein-coding	XM_030971958.1	uncharacterized LOC100889410
543	NW_022145612	37021644	0.1609	0.333513	0.0336586	0.100921	0.366906	0.0371901	0.101361	0.0882353	2.81517e-05	1.40758e-05	0.0297499	TRUE	0.0310373	1	26274	52495	uncharacterized protein LOC100889410	100889410	protein-coding	XM_030971958.1	uncharacterized LOC100889410
544	NW_022145612	41464183	0.169922	0.383976	0.0423333	0.11025	0.40678	0.045	0.110625	0.09375	8.36122e-06	4.18061e-06	0.0206798	TRUE	0.0215747	1	26274	52495	uncharacterized protein LOC100889410	100889410	protein-coding	XM_030971958.1	uncharacterized LOC100889410
545	NW_022145612	41545962	0.241699	0.305099	0.0459635	0.150651	0.322581	0.0488281	0.151367	0.140625	0.000108546	5.42732e-05	0.0473766	TRUE	0.0494269	1	26274	52495	uncharacterized protein LOC100889410	100889410	protein-coding	XM_030971958.1	uncharacterized LOC100889410
546	NW_022145612	42512519	0.494156	0.241798	0.0698176	0.288744	0.260514	0.0754014	0.289433	0.445946	0.000718301	0.00035915	0.0912919	TRUE	0.0952426	1	26274	52495	uncharacterized protein LOC100889410	100889410	protein-coding	XM_030971958.1	uncharacterized LOC100889410
547	NW_022145612	46073722	0.263672	0.292475	0.0464753	0.158903	0.313572	0.0499335	0.159241	0.15625	0.000142802	7.1401e-05	0.0545391	TRUE	0.0568994	1	26274	52495	uncharacterized protein LOC100889410	100889410	protein-coding	XM_030971958.1	uncharacterized LOC100889410
548	NW_022145612	46492785	0.184689	0.259965	0.0285138	0.109683	0.286198	0.0314975	0.110055	0.102941	0.000328616	0.000164308	0.0687363	TRUE	0.071711	1	26274	52495	uncharacterized protein LOC100889410	100889410	protein-coding	XM_030971958.1	uncharacterized LOC100889410
549	NW_022145612	47165224	0.212247	0.266634	0.0336729	0.126289	0.295702	0.0374515	0.126653	0.12069	0.000246052	0.000123026	0.0646294	TRUE	0.0674263	1	26274	52495	uncharacterized protein LOC100889410	100889410	protein-coding	XM_030971958.1	uncharacterized LOC100889410
550	NW_022145612	47165257	0.197531	0.300731	0.0366677	0.121928	0.333912	0.0409507	0.122639	0.111111	7.68753e-05	3.84376e-05	0.0434788	TRUE	0.0453604	1	26274	52495	uncharacterized protein LOC100889410	100889410	protein-coding	XM_030971958.1	uncharacterized LOC100889410
551	NW_022145612	49197494	0.162628	0.221374	0.0211478	0.0955297	0.262865	0.0253125	0.0962946	0.0892857	0.000668684	0.000334342	0.0883365	TRUE	0.0921594	1	26274	52495	uncharacterized protein LOC100889410	100889410	protein-coding	XM_030971958.1	uncharacterized LOC100889410
552	NW_022145612	50156912	0.1472	0.260459	0.0225946	0.0867492	0.284091	0.0246914	0.0869136	0.08	0.000350394	0.000175197	0.0697843	TRUE	0.0728043	1	26274	52495	uncharacterized protein LOC100889410	100889410	protein-coding	XM_030971958.1	uncharacterized LOC100889410
553	NW_022145612	50734728	0.392219	0.269705	0.0637921	0.236526	0.295775	0.0703125	0.237723	0.267857	0.000245508	0.000122754	0.0646294	TRUE	0.0674263	1	26274	52495	uncharacterized protein LOC100889410	100889410	protein-coding	XM_030971958.1	uncharacterized LOC100889410
554	NW_022145612	50896070	0.486111	0.22831	0.0651212	0.285232	0.260415	0.0747122	0.286897	0.416667	0.000720479	0.00036024	0.0912919	TRUE	0.0952426	1	26274	52495	uncharacterized protein LOC100889410	100889410	protein-coding	XM_030971958.1	uncharacterized LOC100889410
555	NW_022145612	51409638	0.169922	0.238771	0.0237328	0.0993957	0.259067	0.0258264	0.0996901	0.09375	0.000750651	0.000375325	0.0919353	TRUE	0.0959139	1	26274	52495	uncharacterized protein LOC100889410	100889410	protein-coding	XM_030971958.1	uncharacterized LOC100889410
556	NW_022145612	51760988	0.263672	0.231806	0.0354352	0.152866	0.262072	0.0401389	0.15316	0.15625	0.000685026	0.000342513	0.0891723	TRUE	0.0930313	1	26274	52495	uncharacterized protein LOC100889410	100889410	protein-coding	XM_030971958.1	uncharacterized LOC100889410
557	NW_022145612	52988411	0.140037	0.247191	0.0201613	0.0815616	0.2657	0.0217014	0.0816761	0.0757576	0.00061338	0.00030669	0.0841519	TRUE	0.0877936	1	526039	542078	protein DD3-3	580128	protein-coding	XM_780200.5	protein DD3-3
558	NW_022145612	54078284	0.231111	0.264845	0.0366996	0.13857	0.29316	0.0408163	0.139229	0.133333	0.000265854	0.000132927	0.0663837	TRUE	0.0692565	1	526039	542078	protein DD3-3	580128	protein-coding	XM_780200.5	protein DD3-3
559	NW_022145612	54981990	0.42	0.257628	0.0639844	0.248359	0.282309	0.0703125	0.249062	0.3	0.000369933	0.000184966	0.0708352	TRUE	0.0739007	1	545219	559839	protein DD3-3	577037	protein-coding	XM_796784.5	protein DD3-3
560	NW_022145612	54982596	0.169922	0.283511	0.0294421	0.103848	0.313704	0.0327779	0.104487	0.09375	0.000142231	7.11155e-05	0.0545391	TRUE	0.0568994	1	545219	559839	protein DD3-3	577037	protein-coding	XM_796784.5	protein DD3-3
561	NW_022145612	54982607	0.142012	0.260577	0.0225477	0.0865301	0.289843	0.0253125	0.0873317	0.0769231	0.000294101	0.000147051	0.0681937	TRUE	0.0711449	1	545219	559839	protein DD3-3	577037	protein-coding	XM_796784.5	protein DD3-3
562	NW_022145612	55098926	0.291883	0.279784	0.0484212	0.173066	0.299923	0.0519607	0.173247	0.177419	0.000216377	0.000108189	0.063017	TRUE	0.0657441	1	545219	559839	protein DD3-3	577037	protein-coding	XM_796784.5	protein DD3-3
563	NW_022145612	55940494	0.197531	0.253333	0.0310204	0.122449	0.325301	0.0408163	0.125472	0.111111	9.99176e-05	4.99588e-05	0.0470716	TRUE	0.0491087	1	545219	559839	protein DD3-3	577037	protein-coding	XM_796784.5	protein DD3-3
564	NW_022145612	56351863	0.120708	0.293696	0.021842	0.0743695	0.329787	0.0246914	0.0748706	0.0645161	8.71614e-05	4.35807e-05	0.0435997	TRUE	0.0454865	1	561774	571354	uncharacterized protein LOC580068	580068	protein-coding	XM_794977.5	uncharacterized LOC580068, transcript variant X1
565	NW_022145612	56395867	0.257117	0.36001	0.0592576	0.1646	0.384554	0.0635539	0.165267	0.151515	1.64498e-05	8.22491e-06	0.0246842	TRUE	0.0257524	1	561774	571354	uncharacterized protein LOC580068	580068	protein-coding	XM_794977.5	uncharacterized LOC580068, transcript variant X1
566	NW_022145612	58744629	0.165289	0.246985	0.0240518	0.0973815	0.26667	0.0260515	0.0976918	0.0909091	0.000595532	0.000297766	0.0840251	TRUE	0.0876614	1	575261	589156	toll-like receptor Tollo	100888512	protein-coding	XM_030972263.1	toll-like receptor Tollo
567	NW_022145612	59385829	0.168038	0.243922	0.0237345	0.0973035	0.265226	0.0258264	0.0973753	0.0925926	0.000622306	0.000311153	0.0845945	TRUE	0.0882554	1	5909509	5940843	LOW QUALITY PROTEIN: neural Wiskott-Aldrich syndrome protein	592391	protein-coding	XM_011663285.2	neural Wiskott-Aldrich syndrome protein
568	NW_022145612	59439774	0.284668	0.29699	0.0505625	0.17025	0.30995	0.0528125	0.170391	0.171875	0.000159453	7.97266e-05	0.0558957	TRUE	0.0583147	1	5942460	5966808	hepatocyte growth factor receptor	589012	protein-coding	XM_031000471.1	hepatocyte growth factor receptor
569	NW_022145612	61999698	0.18	0.277139	0.0298744	0.107796	0.293614	0.0317253	0.108051	0.1	0.000262203	0.000131101	0.0663837	TRUE	0.0692565	1	6190016	6224809	CTD small phosphatase-like protein 2 isoform X1	583286	protein-coding	XM_783203.5	CTD small phosphatase-like protein 2-A, transcript variant X1
570	NW_022145613	510373	0.263672	0.224033	0.0344435	0.153743	0.257055	0.0397107	0.154483	0.15625	0.000798081	0.000399041	0.0948734	TRUE	0.0989791	1	41050	56027	probable methyltransferase-like protein 15	590670	protein-coding	XM_030974876.1	probable methyltransferase-like protein 15
571	NW_022145613	1420420	0.206111	0.276797	0.0342299	0.123664	0.304786	0.0378125	0.124063	0.116667	0.0001866	9.32999e-05	0.0604293	TRUE	0.0630445	1	1419445	1420926	uncharacterized LOC100889691	100889691	lncRNA	XR_004062001.1	uncharacterized LOC100889691
572	NW_022145613	2363340	0.390137	0.256935	0.058993	0.229603	0.2772	0.0637755	0.23007	0.265625	0.000432185	0.000216093	0.0728916	TRUE	0.076046	1	217170	264554	exostosin-1	577995	protein-coding	XM_778188.5	exostosin-1
573	NW_022145613	2518999	0.185493	0.357692	0.0418908	0.117114	0.38326	0.045	0.117414	0.103448	1.71106e-05	8.55532e-06	0.0246842	TRUE	0.0257524	1	217170	264554	exostosin-1	577995	protein-coding	XM_778188.5	exostosin-1
574	NW_022145613	3886149	0.200312	0.360815	0.0462442	0.128166	0.375345	0.0482381	0.128517	0.112903	2.17734e-05	1.08867e-05	0.0261587	TRUE	0.0272907	1	377035	391437	endoribonuclease LACTB2 isoform X2	580755	protein-coding	XM_780793.5	endoribonuclease LACTB2, transcript variant X2
575	NW_022145613	5340691	0.142012	0.248963	0.0209544	0.0841666	0.292135	0.0246914	0.0845204	0.0769231	0.00027428	0.00013714	0.0663837	TRUE	0.0692565	1	41050	56027	probable methyltransferase-like protein 15	590670	protein-coding	XM_030974876.1	probable methyltransferase-like protein 15
576	NW_022145613	5527278	0.291883	0.232361	0.0397879	0.171233	0.258051	0.044396	0.172043	0.177419	0.000774242	0.000387121	0.0938034	TRUE	0.0978628	1	41050	56027	probable methyltransferase-like protein 15	590670	protein-coding	XM_030974876.1	probable methyltransferase-like protein 15
577	NW_022145613	8832723	0.168038	0.275513	0.0276765	0.100454	0.310345	0.03125	0.100694	0.0925926	0.000157546	7.87729e-05	0.0556654	TRUE	0.0580744	1	813579	886577	epsilon-sarcoglycan-like isoform X1	115917904	protein-coding	XM_030974248.1	epsilon-sarcoglycan-like, transcript variant X1
578	NW_022145613	11389677	0.375	0.287585	0.0649858	0.225971	0.310345	0.0703125	0.226562	0.25	0.000157546	7.87729e-05	0.0556654	TRUE	0.0580744	1	1122025	1145833	carboxypeptidase D	580514	protein-coding	XM_030973892.1	carboxypeptidase D, transcript variant X1
579	NW_022145613	11676401	0.137174	0.278195	0.0228395	0.0820988	0.3	0.0246914	0.0823045	0.0740741	0.000215871	0.000107935	0.063017	TRUE	0.0657441	1	113987	120138	probable G-protein coupled receptor Mth-like 3	575986	protein-coding	XM_776342.4	probable G-protein coupled receptor Mth-like 3
580	NW_022145613	11719213	0.389273	0.299236	0.0721352	0.241065	0.32272	0.0782321	0.242415	0.264706	0.000108088	5.40441e-05	0.0473766	TRUE	0.0494269	1	113987	120138	probable G-protein coupled receptor Mth-like 3	575986	protein-coding	XM_776342.4	probable G-protein coupled receptor Mth-like 3
581	NW_022145613	15084204	0.18	0.276897	0.0300004	0.108345	0.296674	0.0322499	0.108705	0.1	0.000238876	0.000119438	0.064064	TRUE	0.0668364	1	15024523	15151891	twitchin isoform X1	754769	protein-coding	XM_030973794.1	twitchin, transcript variant X1
582	NW_022145613	16228809	0.497622	0.283879	0.085535	0.301308	0.310367	0.0938889	0.30251	0.465517	0.000157441	7.87205e-05	0.0556654	TRUE	0.0580744	1	1622453	1644781	protein Mpv17	100893960	protein-coding	XM_003723238.3	protein Mpv17, transcript variant X1
583	NW_022145613	20790806	0.412071	0.286458	0.0722655	0.252272	0.302275	0.0765595	0.253278	0.290323	0.000201423	0.000100712	0.062057	TRUE	0.0647426	1	193731	209903	short transient receptor potential channel 3	580692	protein-coding	XM_780733.4	short transient receptor potential channel 3
584	NW_022145613	21768448	0.32373	0.246198	0.0464383	0.188621	0.260735	0.0492518	0.188896	0.203125	0.000713489	0.000356744	0.0912919	TRUE	0.0952426	1	217170	264554	exostosin-1	577995	protein-coding	XM_778188.5	exostosin-1
585	NW_022145613	24690749	0.162628	0.278514	0.028192	0.101223	0.333793	0.0342971	0.102749	0.0892857	7.71534e-05	3.85767e-05	0.0434788	TRUE	0.0453604	1	217170	264554	exostosin-1	577995	protein-coding	XM_778188.5	exostosin-1
586	NW_022145613	24953529	0.120708	0.258649	0.0184729	0.0714206	0.279279	0.02	0.0716129	0.0645161	0.000405677	0.000202838	0.071215	TRUE	0.0742969	1	217170	264554	exostosin-1	577995	protein-coding	XM_778188.5	exostosin-1
587	NW_022145613	25945574	0.18	0.322811	0.0354424	0.109793	0.338346	0.0371901	0.109917	0.1	6.71669e-05	3.35834e-05	0.0401373	TRUE	0.0418743	1	217170	264554	exostosin-1	577995	protein-coding	XM_778188.5	exostosin-1
588	NW_022145613	26032189	0.107755	0.226249	0.0142463	0.0629673	0.261194	0.0165289	0.0632822	0.0571429	0.000703586	0.000351793	0.0905295	TRUE	0.0944473	1	217170	264554	exostosin-1	577995	protein-coding	XM_778188.5	exostosin-1
589	NW_022145613	27497026	0.124444	0.251424	0.0183929	0.0731548	0.272727	0.02	0.0733333	0.0666667	0.00049524	0.00024762	0.0777317	TRUE	0.0810956	1	273434	296484	WD repeat-containing protein 35 isoform X1	577925	protein-coding	XM_011668986.2	WD repeat-containing protein 35, transcript variant X1
590	NW_022145613	27840018	0.128419	0.276613	0.0215421	0.0778781	0.315217	0.0246914	0.0783312	0.0689655	0.000135824	6.79122e-05	0.0545391	TRUE	0.0568994	1	273434	296484	WD repeat-containing protein 35 isoform X1	577925	protein-coding	XM_011668986.2	WD repeat-containing protein 35, transcript variant X1
591	NW_022145613	28122771	0.263672	0.239271	0.0368678	0.154084	0.257055	0.0397107	0.154483	0.15625	0.000798081	0.000399041	0.0948734	TRUE	0.0989791	1	273434	296484	WD repeat-containing protein 35 isoform X1	577925	protein-coding	XM_011668986.2	WD repeat-containing protein 35, transcript variant X1
592	NW_022145613	28451181	0.49948	0.236287	0.069033	0.292158	0.26321	0.0771684	0.293182	0.516129	0.000661707	0.000330854	0.0883365	TRUE	0.0921594	1	273434	296484	WD repeat-containing protein 35 isoform X1	577925	protein-coding	XM_011668986.2	WD repeat-containing protein 35, transcript variant X1
593	NW_022145613	29121227	0.157551	0.307969	0.0294834	0.095735	0.325843	0.03125	0.0959052	0.0862069	9.82838e-05	4.91419e-05	0.0470716	TRUE	0.0491087	1	273434	296484	WD repeat-containing protein 35 isoform X1	577925	protein-coding	XM_011668986.2	WD repeat-containing protein 35, transcript variant X1
594	NW_022145613	29508259	0.189624	0.261064	0.0292255	0.111948	0.278588	0.03125	0.112173	0.106061	0.000414307	0.000207153	0.071215	TRUE	0.0742969	1	273434	296484	WD repeat-containing protein 35 isoform X1	577925	protein-coding	XM_011668986.2	WD repeat-containing protein 35, transcript variant X1
595	NW_022145613	30148717	0.477041	0.233563	0.064594	0.27656	0.257506	0.071358	0.277112	0.392857	0.000787195	0.000393597	0.094462	TRUE	0.09855	1	296486	315707	60S ribosomal protein L30 isoform X2	577852	protein-coding	XM_778057.5	60S ribosomal protein L30, transcript variant X2
596	NW_022145613	32063127	0.120708	0.293696	0.021842	0.0743695	0.329787	0.0246914	0.0748706	0.0645161	8.71614e-05	4.35807e-05	0.0435997	TRUE	0.0454865	1	316993	325535	mitochondrial folate transporter/carrier	577787	protein-coding	XM_777997.5	mitochondrial folate transporter/carrier
597	NW_022145613	32102078	0.101403	0.263102	0.0160006	0.0608152	0.287671	0.0175781	0.0611049	0.0535714	0.000314206	0.000157103	0.0686037	TRUE	0.0715726	1	316993	325535	mitochondrial folate transporter/carrier	577787	protein-coding	XM_777997.5	mitochondrial folate transporter/carrier
598	NW_022145613	34390241	0.1472	0.260459	0.0225946	0.0867492	0.284091	0.0246914	0.0869136	0.08	0.000350394	0.000175197	0.0697843	TRUE	0.0728043	1	329575	361799	GATA transcription factor e	408052	protein-coding	NM_001005725.1	GATA transcription factor e
599	NW_022145613	34765587	0.497919	0.246353	0.071974	0.292158	0.266639	0.0781066	0.29293	0.467742	0.000596099	0.000298049	0.0840251	TRUE	0.0876614	1	329575	361799	GATA transcription factor e	408052	protein-coding	NM_001005725.1	GATA transcription factor e
600	NW_022145613	35285675	0.224766	0.275703	0.0375107	0.136055	0.303025	0.0414371	0.136745	0.129032	0.00019688	9.84399e-05	0.0616771	TRUE	0.0643462	1	34947	38389	LOW QUALITY PROTEIN: DNA-directed RNA polymerase III subunit RPC10-like	115919743	protein-coding	XM_030973826.1	DNA-directed RNA polymerase III subunit RPC10-like
601	NW_022145613	35923641	0.235537	0.251809	0.0347907	0.138163	0.268657	0.0371901	0.13843	0.136364	0.000560583	0.000280291	0.0833269	TRUE	0.0869329	1	34947	38389	LOW QUALITY PROTEIN: DNA-directed RNA polymerase III subunit RPC10-like	115919743	protein-coding	XM_030973826.1	DNA-directed RNA polymerase III subunit RPC10-like
602	NW_022145613	35993997	0.169922	0.226965	0.0225207	0.0992252	0.259067	0.0258264	0.0996901	0.09375	0.000750651	0.000375325	0.0919353	TRUE	0.0959139	1	34947	38389	LOW QUALITY PROTEIN: DNA-directed RNA polymerase III subunit RPC10-like	115919743	protein-coding	XM_030973826.1	DNA-directed RNA polymerase III subunit RPC10-like
603	NW_022145613	36251599	0.365569	0.269617	0.058858	0.218302	0.29771	0.0652006	0.219007	0.240741	0.00023146	0.00011573	0.0638046	TRUE	0.0665658	1	34947	38389	LOW QUALITY PROTEIN: DNA-directed RNA polymerase III subunit RPC10-like	115919743	protein-coding	XM_030973826.1	DNA-directed RNA polymerase III subunit RPC10-like
604	NW_022145613	36893361	0.271194	0.370146	0.0639688	0.172821	0.38594	0.0668363	0.173178	0.161765	1.57697e-05	7.88487e-06	0.0246842	TRUE	0.0257524	1	34947	38389	LOW QUALITY PROTEIN: DNA-directed RNA polymerase III subunit RPC10-like	115919743	protein-coding	XM_030973826.1	DNA-directed RNA polymerase III subunit RPC10-like
605	NW_022145613	38033879	0.463757	0.254364	0.0709221	0.278822	0.287971	0.0809048	0.280948	0.365385	0.000311356	0.000155678	0.0686037	TRUE	0.0715726	1	34947	38389	LOW QUALITY PROTEIN: DNA-directed RNA polymerase III subunit RPC10-like	115919743	protein-coding	XM_030973826.1	DNA-directed RNA polymerase III subunit RPC10-like
606	NW_022145613	38107839	0.137174	0.301685	0.0259211	0.0859211	0.36	0.03125	0.0868056	0.0740741	3.47398e-05	1.73699e-05	0.0317758	TRUE	0.0331509	1	34947	38389	LOW QUALITY PROTEIN: DNA-directed RNA polymerase III subunit RPC10-like	115919743	protein-coding	XM_030973826.1	DNA-directed RNA polymerase III subunit RPC10-like
607	NW_022145613	38131890	0.191327	0.243845	0.0275469	0.112969	0.27859	0.0316166	0.113488	0.107143	0.000414284	0.000207142	0.071215	TRUE	0.0742969	1	34947	38389	LOW QUALITY PROTEIN: DNA-directed RNA polymerase III subunit RPC10-like	115919743	protein-coding	XM_030973826.1	DNA-directed RNA polymerase III subunit RPC10-like
608	NW_022145613	39351463	0.189624	0.314641	0.0367727	0.116872	0.330405	0.0387146	0.117173	0.106061	8.55374e-05	4.27687e-05	0.0435997	TRUE	0.0454865	1	391501	414101	serine/threonine-protein kinase 4 isoform X3	576378	protein-coding	XM_776694.5	serine/threonine-protein kinase 4, transcript variant X3
609	NW_022145614	1971105	0.140037	0.247191	0.0201613	0.0815616	0.2657	0.0217014	0.0816761	0.0757576	0.00061338	0.00030669	0.0841519	TRUE	0.0877936	1	156224	223482	WD repeat-containing protein 97 isoform X1	581299	protein-coding	XM_030975769.1	WD repeat-containing protein 97, transcript variant X1
610	NW_022145614	2062975	0.48	0.23998	0.0675008	0.281276	0.257235	0.0725624	0.282086	0.4	0.000793725	0.000396863	0.0948734	TRUE	0.0989791	1	156224	223482	WD repeat-containing protein 97 isoform X1	581299	protein-coding	XM_030975769.1	WD repeat-containing protein 97, transcript variant X1
611	NW_022145614	2286778	0.207612	0.243768	0.0299186	0.122734	0.270583	0.0333681	0.123319	0.117647	0.000528648	0.000264324	0.0801877	TRUE	0.0836579	1	20674	58161	alpha-1,3-mannosyl-glycoprotein 4-beta-N-acetylglucosaminyltransferase B-like	105441386	protein-coding	XM_030975127.1	alpha-1,3-mannosyl-glycoprotein 4-beta-N-acetylglucosaminyltransferase B-like
612	NW_022145614	3041073	0.235537	0.244065	0.033691	0.138041	0.268657	0.0371901	0.13843	0.136364	0.000560583	0.000280291	0.0833269	TRUE	0.0869329	1	20674	58161	alpha-1,3-mannosyl-glycoprotein 4-beta-N-acetylglucosaminyltransferase B-like	105441386	protein-coding	XM_030975127.1	alpha-1,3-mannosyl-glycoprotein 4-beta-N-acetylglucosaminyltransferase B-like
613	NW_022145614	3059149	0.189624	0.30521	0.0356156	0.116692	0.330405	0.0387146	0.117173	0.106061	8.55374e-05	4.27687e-05	0.0435997	TRUE	0.0454865	1	20674	58161	alpha-1,3-mannosyl-glycoprotein 4-beta-N-acetylglucosaminyltransferase B-like	105441386	protein-coding	XM_030975127.1	alpha-1,3-mannosyl-glycoprotein 4-beta-N-acetylglucosaminyltransferase B-like
614	NW_022145614	3134500	0.129244	0.254384	0.0194419	0.0764272	0.283019	0.0217014	0.0766782	0.0694444	0.00036202	0.00018101	0.0697843	TRUE	0.0728043	1	20674	58161	alpha-1,3-mannosyl-glycoprotein 4-beta-N-acetylglucosaminyltransferase B-like	105441386	protein-coding	XM_030975127.1	alpha-1,3-mannosyl-glycoprotein 4-beta-N-acetylglucosaminyltransferase B-like
615	NW_022145614	3999672	0.128419	0.225593	0.0168908	0.074873	0.266055	0.02	0.0751724	0.0689655	0.000606794	0.000303397	0.0840251	TRUE	0.0876614	1	20674	58161	alpha-1,3-mannosyl-glycoprotein 4-beta-N-acetylglucosaminyltransferase B-like	105441386	protein-coding	XM_030975127.1	alpha-1,3-mannosyl-glycoprotein 4-beta-N-acetylglucosaminyltransferase B-like
616	NW_022145614	5776181	0.398023	0.314524	0.0770379	0.244935	0.337373	0.0828827	0.245671	0.274194	6.91861e-05	3.45931e-05	0.0410683	TRUE	0.0428456	1	20674	58161	alpha-1,3-mannosyl-glycoprotein 4-beta-N-acetylglucosaminyltransferase B-like	105441386	protein-coding	XM_030975127.1	alpha-1,3-mannosyl-glycoprotein 4-beta-N-acetylglucosaminyltransferase B-like
617	NW_022145614	6365677	0.339444	0.271963	0.0546057	0.200784	0.291045	0.058518	0.201062	0.216667	0.000283535	0.000141768	0.0680475	TRUE	0.0709924	1	615476	649286	uncharacterized protein LOC115920225	115920225	protein-coding	XM_030975531.1	uncharacterized LOC115920225
618	NW_022145614	7659113	0.144043	0.2753	0.0242043	0.0879196	0.296933	0.0262587	0.0884332	0.078125	0.000237004	0.000118502	0.064064	TRUE	0.0668364	1	729532	782281	putative leucine-rich repeat-containing protein DDB_G0290503 isoform X1	105441596	protein-coding	XM_030975793.1	trichohyalin, transcript variant X1
619	NW_022145614	7754429	0.18	0.259385	0.028242	0.10888	0.30282	0.0332656	0.109853	0.1	0.000198112	9.9056e-05	0.0616771	TRUE	0.0643462	1	729532	782281	putative leucine-rich repeat-containing protein DDB_G0290503 isoform X1	105441596	protein-coding	XM_030975793.1	trichohyalin, transcript variant X1
620	NW_022145614	8158509	0.32	0.210868	0.0396415	0.187992	0.265111	0.0503905	0.190073	0.2	0.000624481	0.000312241	0.0846159	TRUE	0.0882777	1	814972	816359	uncharacterized LOC115920152	115920152	lncRNA	XR_004062205.1	uncharacterized LOC115920152
621	NW_022145614	8413778	0.263672	0.232018	0.0364005	0.156887	0.268493	0.0425347	0.15842	0.15625	0.000563381	0.000281691	0.0833269	TRUE	0.0869329	1	826838	849810	thiamine-triphosphatase	100893163	lncRNA	XR_143567.3	thiamine-triphosphatase
622	NW_022145614	15943692	0.399524	0.306964	0.0754584	0.245822	0.33322	0.0822377	0.246797	0.275862	7.8512e-05	3.9256e-05	0.0435997	TRUE	0.0454865	1	156224	223482	WD repeat-containing protein 97 isoform X1	581299	protein-coding	XM_030975769.1	WD repeat-containing protein 97, transcript variant X1
623	NW_022145614	17966371	0.314745	0.24342	0.0446646	0.183488	0.274222	0.0503905	0.183758	0.195652	0.000473212	0.000236606	0.0771445	TRUE	0.080483	1	156224	223482	WD repeat-containing protein 97 isoform X1	581299	protein-coding	XM_030975769.1	WD repeat-containing protein 97, transcript variant X1
624	NW_022145614	19669574	0.206111	0.340758	0.0443932	0.130278	0.366118	0.0479025	0.130839	0.116667	2.88358e-05	1.44179e-05	0.0297499	TRUE	0.0310373	1	156224	223482	WD repeat-containing protein 97 isoform X1	581299	protein-coding	XM_030975769.1	WD repeat-containing protein 97, transcript variant X1
625	NW_022145614	19861429	0.224766	0.275703	0.0375107	0.136055	0.303025	0.0414371	0.136745	0.129032	0.00019688	9.84399e-05	0.0616771	TRUE	0.0643462	1	156224	223482	WD repeat-containing protein 97 isoform X1	581299	protein-coding	XM_030975769.1	WD repeat-containing protein 97, transcript variant X1
626	NW_022145614	21755453	0.156735	0.350968	0.0348161	0.0992002	0.373665	0.0371901	0.0995277	0.0857143	2.29156e-05	1.14578e-05	0.0261587	TRUE	0.0272907	1	20674	58161	alpha-1,3-mannosyl-glycoprotein 4-beta-N-acetylglucosaminyltransferase B-like	105441386	protein-coding	XM_030975127.1	alpha-1,3-mannosyl-glycoprotein 4-beta-N-acetylglucosaminyltransferase B-like
627	NW_022145614	24347006	0.15879	0.241588	0.0222768	0.0922101	0.267442	0.0246914	0.0923242	0.0869565	0.000581706	0.000290853	0.0840251	TRUE	0.0876614	1	20674	58161	alpha-1,3-mannosyl-glycoprotein 4-beta-N-acetylglucosaminyltransferase B-like	105441386	protein-coding	XM_030975127.1	alpha-1,3-mannosyl-glycoprotein 4-beta-N-acetylglucosaminyltransferase B-like
628	NW_022145614	26830715	0.310651	0.519751	0.123126	0.236895	0.54137	0.129201	0.238657	0.192308	1.38872e-07	6.94361e-08	0.0061825	TRUE	0.00645006	1	20674	58161	alpha-1,3-mannosyl-glycoprotein 4-beta-N-acetylglucosaminyltransferase B-like	105441386	protein-coding	XM_030975127.1	alpha-1,3-mannosyl-glycoprotein 4-beta-N-acetylglucosaminyltransferase B-like
629	NW_022145614	29841132	0.339444	0.317495	0.0657723	0.20716	0.339939	0.070537	0.207499	0.216667	6.3986e-05	3.1993e-05	0.0392913	TRUE	0.0409917	1	20674	58161	alpha-1,3-mannosyl-glycoprotein 4-beta-N-acetylglucosaminyltransferase B-like	105441386	protein-coding	XM_030975127.1	alpha-1,3-mannosyl-glycoprotein 4-beta-N-acetylglucosaminyltransferase B-like
630	NW_022145615	1143067	0.255	0.32397	0.0510425	0.157553	0.36015	0.0568926	0.157969	0.15	3.45815e-05	1.72907e-05	0.0317758	TRUE	0.0331509	1	1140604	1224047	multiple C2 and transmembrane domain-containing protein 1 isoform X1	574791	protein-coding	XM_030976972.1	multiple C2 and transmembrane domain-containing protein 1, transcript variant X1
631	NW_022145615	2007267	0.414388	0.298298	0.0761317	0.25522	0.319507	0.0819161	0.256382	0.293103	0.000119193	5.95966e-05	0.0505372	TRUE	0.0527242	1	195185	272683	ras-specific guanine nucleotide-releasing factor 2 isoform X1	574811	protein-coding	XM_011681667.2	ras-specific guanine nucleotide-releasing factor 2, transcript variant X1
632	NW_022145615	2456871	0.237812	0.272655	0.0384447	0.141001	0.298597	0.0421673	0.141218	0.137931	0.000225294	0.000112647	0.0633609	TRUE	0.0661029	1	195185	272683	ras-specific guanine nucleotide-releasing factor 2 isoform X1	574811	protein-coding	XM_011681667.2	ras-specific guanine nucleotide-releasing factor 2, transcript variant X1
633	NW_022145615	2456886	0.237812	0.272655	0.0384447	0.141001	0.298597	0.0421673	0.141218	0.137931	0.000225294	0.000112647	0.0633609	TRUE	0.0661029	1	195185	272683	ras-specific guanine nucleotide-releasing factor 2 isoform X1	574811	protein-coding	XM_011681667.2	ras-specific guanine nucleotide-releasing factor 2, transcript variant X1
634	NW_022145615	2928268	0.231111	0.264845	0.0366996	0.13857	0.29316	0.0408163	0.139229	0.133333	0.000265854	0.000132927	0.0663837	TRUE	0.0692565	1	272843	316712	furin	574878	protein-coding	XM_775280.5	furin
635	NW_022145615	3044561	0.1472	0.321481	0.0292519	0.090991	0.342466	0.03125	0.09125	0.08	5.92487e-05	2.96243e-05	0.038405	TRUE	0.040067	1	272843	316712	furin	574878	protein-coding	XM_775280.5	furin
636	NW_022145615	5636138	0.436224	0.448676	0.129321	0.288228	0.466373	0.134533	0.288468	0.321429	1.36234e-06	6.8117e-07	0.0129258	TRUE	0.0134852	1	5620926	5655311	uncharacterized protein LOC100893091	100893091	protein-coding	XM_003726504.3	uncharacterized LOC100893091
637	NW_022145615	5636157	0.293367	0.309908	0.0552991	0.178437	0.331837	0.059321	0.178765	0.178571	8.1888e-05	4.0944e-05	0.0435997	TRUE	0.0454865	1	5620926	5655311	uncharacterized protein LOC100893091	100893091	protein-coding	XM_003726504.3	uncharacterized LOC100893091
638	NW_022145615	6678472	0.21875	0.242738	0.0313612	0.129198	0.265503	0.0344531	0.129766	0.125	0.000617084	0.000308542	0.0842706	TRUE	0.0879175	1	6313	82134	heterogeneous nuclear ribonucleoprotein K isoform X1	100889635	protein-coding	XM_030977197.1	heterogeneous nuclear ribonucleoprotein K, transcript variant X1
639	NW_022145615	10094222	0.399524	0.28205	0.0665876	0.236084	0.291675	0.0688992	0.236219	0.275862	0.000278145	0.000139072	0.0669342	TRUE	0.0698309	1	10092213	10098399	uncharacterized protein LOC579263	579263	protein-coding	XM_030977094.1	uncharacterized LOC579263
640	NW_022145615	10202591	0.124444	0.233592	0.0170536	0.073006	0.272727	0.02	0.0733333	0.0666667	0.00049524	0.00024762	0.0777317	TRUE	0.0810956	1	10200977	10288793	probable E3 ubiquitin-protein ligase HERC1 isoform X1	592238	protein-coding	XM_030976865.1	probable E3 ubiquitin-protein ligase HERC1, transcript variant X1
641	NW_022145615	11409090	0.262188	0.270852	0.0428241	0.158109	0.290231	0.0460778	0.158763	0.155172	0.000290648	0.000145324	0.0681025	TRUE	0.0710498	1	1140604	1224047	multiple C2 and transmembrane domain-containing protein 1 isoform X1	574791	protein-coding	XM_030976972.1	multiple C2 and transmembrane domain-containing protein 1, transcript variant X1
642	NW_022145615	11448238	0.101403	0.419014	0.0297203	0.0709291	0.4375	0.03125	0.0714286	0.0535714	3.28141e-06	1.64071e-06	0.0146087	TRUE	0.0152409	1	1140604	1224047	multiple C2 and transmembrane domain-containing protein 1 isoform X1	574791	protein-coding	XM_030976972.1	multiple C2 and transmembrane domain-containing protein 1, transcript variant X1
643	NW_022145615	13454394	0.140037	0.288918	0.0243268	0.0841998	0.306122	0.0258264	0.0843664	0.0757576	0.000179159	8.95794e-05	0.0599702	TRUE	0.0625655	1	131830	155390	dehydrogenase/reductase SDR family member 11	574825	protein-coding	XM_775221.5	dehydrogenase/reductase SDR family member 11
644	NW_022145615	14174483	0.184689	0.237182	0.0258713	0.109078	0.257909	0.0282691	0.109609	0.102941	0.0007776	0.0003888	0.0938034	TRUE	0.0978628	1	131830	155390	dehydrogenase/reductase SDR family member 11	574825	protein-coding	XM_775221.5	dehydrogenase/reductase SDR family member 11
645	NW_022145615	14352117	0.271194	0.262051	0.0420122	0.16032	0.277196	0.0445269	0.160634	0.161765	0.000432247	0.000216124	0.0728916	TRUE	0.076046	1	131830	155390	dehydrogenase/reductase SDR family member 11	574825	protein-coding	XM_775221.5	dehydrogenase/reductase SDR family member 11
646	NW_022145615	15444631	0.110727	0.333269	0.0233796	0.0701525	0.350515	0.0246914	0.070443	0.0588235	4.63702e-05	2.31851e-05	0.0352884	TRUE	0.0368156	1	131830	155390	dehydrogenase/reductase SDR family member 11	574825	protein-coding	XM_775221.5	dehydrogenase/reductase SDR family member 11
647	NW_022145615	17804429	0.124444	0.367383	0.0297281	0.0809186	0.384615	0.03125	0.08125	0.0666667	1.64189e-05	8.20943e-06	0.0246842	TRUE	0.0257524	1	176593	182998	uncharacterized protein LOC574686	574686	protein-coding	XM_011681665.2	uncharacterized LOC574686
648	NW_022145615	20139693	0.144043	0.2753	0.0242043	0.0879196	0.296933	0.0262587	0.0884332	0.078125	0.000237004	0.000118502	0.064064	TRUE	0.0668364	1	195185	272683	ras-specific guanine nucleotide-releasing factor 2 isoform X1	574811	protein-coding	XM_011681667.2	ras-specific guanine nucleotide-releasing factor 2, transcript variant X1
649	NW_022145615	20618602	0.464444	0.295107	0.0838732	0.284213	0.321684	0.0918367	0.285488	0.366667	0.000111551	5.57754e-05	0.0479824	TRUE	0.0500589	1	195185	272683	ras-specific guanine nucleotide-releasing factor 2 isoform X1	574811	protein-coding	XM_011681667.2	ras-specific guanine nucleotide-releasing factor 2, transcript variant X1
650	NW_022145615	20965386	0.113866	0.272619	0.0186115	0.0682694	0.292035	0.02	0.0684848	0.0606061	0.000275111	0.000137556	0.0663837	TRUE	0.0692565	1	195185	272683	ras-specific guanine nucleotide-releasing factor 2 isoform X1	574811	protein-coding	XM_011681667.2	ras-specific guanine nucleotide-releasing factor 2, transcript variant X1
651	NW_022145615	21973568	0.39551	0.299529	0.0723368	0.241502	0.323286	0.078342	0.24233	0.271429	0.000106239	5.31195e-05	0.0473766	TRUE	0.0494269	1	195185	272683	ras-specific guanine nucleotide-releasing factor 2 isoform X1	574811	protein-coding	XM_011681667.2	ras-specific guanine nucleotide-releasing factor 2, transcript variant X1
652	NW_022145615	21973574	0.388503	0.281635	0.0661551	0.234897	0.306177	0.0722	0.235811	0.263889	0.00017886	8.94301e-05	0.0599702	TRUE	0.0625655	1	195185	272683	ras-specific guanine nucleotide-releasing factor 2 isoform X1	574811	protein-coding	XM_011681667.2	ras-specific guanine nucleotide-releasing factor 2, transcript variant X1
653	NW_022145615	22487658	0.140037	0.33928	0.0298036	0.0878437	0.354839	0.03125	0.0880682	0.0757576	4.06512e-05	2.03256e-05	0.0327336	TRUE	0.0341502	1	195185	272683	ras-specific guanine nucleotide-releasing factor 2 isoform X1	574811	protein-coding	XM_011681667.2	ras-specific guanine nucleotide-releasing factor 2, transcript variant X1
654	NW_022145615	23944788	0.132653	0.290636	0.0234525	0.0806937	0.318761	0.0258264	0.0810213	0.0714286	0.000121932	6.09658e-05	0.0514533	TRUE	0.05368	1	195185	272683	ras-specific guanine nucleotide-releasing factor 2 isoform X1	574811	protein-coding	XM_011681667.2	ras-specific guanine nucleotide-releasing factor 2, transcript variant X1
655	NW_022145615	24968672	0.144043	0.281865	0.0242523	0.086042	0.299625	0.0258264	0.0861958	0.078125	0.000218347	0.000109173	0.063017	TRUE	0.0657441	1	195185	272683	ras-specific guanine nucleotide-releasing factor 2 isoform X1	574811	protein-coding	XM_011681667.2	ras-specific guanine nucleotide-releasing factor 2, transcript variant X1
656	NW_022145615	24980854	0.169922	0.283511	0.0294421	0.103848	0.313704	0.0327779	0.104487	0.09375	0.000142231	7.11155e-05	0.0545391	TRUE	0.0568994	1	195185	272683	ras-specific guanine nucleotide-releasing factor 2 isoform X1	574811	protein-coding	XM_011681667.2	ras-specific guanine nucleotide-releasing factor 2, transcript variant X1
657	NW_022145615	24980888	0.152778	0.30227	0.0282366	0.0934152	0.333333	0.03125	0.09375	0.0833333	7.82411e-05	3.91205e-05	0.0435997	TRUE	0.0454865	1	195185	272683	ras-specific guanine nucleotide-releasing factor 2 isoform X1	574811	protein-coding	XM_011681667.2	ras-specific guanine nucleotide-releasing factor 2, transcript variant X1
658	NW_022145615	26961377	0.3432	0.251293	0.0528261	0.210217	0.287222	0.06125	0.21325	0.22	0.000318538	0.000159269	0.0687363	TRUE	0.071711	1	195185	272683	ras-specific guanine nucleotide-releasing factor 2 isoform X1	574811	protein-coding	XM_011681667.2	ras-specific guanine nucleotide-releasing factor 2, transcript variant X1
659	NW_022145615	27556027	0.231111	0.35094	0.0507701	0.144669	0.364486	0.0528125	0.144896	0.133333	3.03047e-05	1.51523e-05	0.0303179	TRUE	0.0316299	1	272843	316712	furin	574878	protein-coding	XM_775280.5	furin
660	NW_022145615	28406574	0.1609	0.243859	0.0232381	0.0952931	0.274084	0.0262587	0.0958052	0.0882353	0.0004752	0.0002376	0.0771445	TRUE	0.080483	1	272843	316712	furin	574878	protein-coding	XM_775280.5	furin
661	NW_022145615	29179933	0.165289	0.235537	0.0228947	0.0972019	0.26667	0.0260515	0.0976918	0.0909091	0.000595532	0.000297766	0.0840251	TRUE	0.0876614	1	272843	316712	furin	574878	protein-coding	XM_775280.5	furin
662	NW_022145615	30721084	0.307372	0.247134	0.0454764	0.184015	0.267897	0.049592	0.185116	0.189655	0.000573698	0.000286849	0.0840251	TRUE	0.0876614	1	272843	316712	furin	574878	protein-coding	XM_775280.5	furin
663	NW_022145615	31619846	0.132653	0.236441	0.0182051	0.0769963	0.259259	0.02	0.0771429	0.0714286	0.000746277	0.000373139	0.0919353	TRUE	0.0959139	1	272843	316712	furin	574878	protein-coding	XM_775280.5	furin
664	NW_022145615	33235776	0.132653	0.239073	0.018799	0.0786326	0.260603	0.0206028	0.0790582	0.0714286	0.000716372	0.000358186	0.0912919	TRUE	0.0952426	1	320035	332454	UTP15, U3 small nucleolar ribonucleoprotein, homolog (S. cerevisiae)-like	754239	protein-coding	NM_001242694.1	UTP15, U3 small nucleolar ribonucleoprotein, homolog (S. cerevisiae)-like
665	NW_022145615	33467885	0.341797	0.247458	0.0500468	0.202244	0.27845	0.0565702	0.203161	0.21875	0.000416048	0.000208024	0.0713765	TRUE	0.0744654	1	3325997	3357194	uncharacterized protein LOC105444256	105444256	protein-coding	XM_030977222.1	uncharacterized LOC105444256
666	NW_022145615	33535567	0.117188	0.248953	0.0173333	0.069625	0.285714	0.02	0.07	0.0625	0.000333496	0.000166748	0.0687363	TRUE	0.071711	1	3325997	3357194	uncharacterized protein LOC105444256	105444256	protein-coding	XM_030977222.1	uncharacterized LOC105444256
667	NW_022145615	34023763	0.169922	0.39436	0.0435455	0.11042	0.40678	0.045	0.110625	0.09375	8.36122e-06	4.18061e-06	0.0206798	TRUE	0.0215747	1	3379287	3426509	aquaporin-3	581006	protein-coding	XM_030976996.1	aquaporin-3
668	NW_022145615	34971734	0.444444	0.264933	0.0697147	0.263141	0.283056	0.0746384	0.263688	0.333333	0.000361612	0.000180806	0.0697843	TRUE	0.0728043	1	349586	350365	leucine-rich repeat extensin-like protein 5	115920655	protein-coding	XM_030976980.1	leucine-rich repeat extensin-like protein 5
669	NW_022145615	35031434	0.241699	0.337791	0.0513145	0.151912	0.378532	0.0577411	0.15254	0.140625	1.97597e-05	9.87983e-06	0.0261587	TRUE	0.0272907	1	349586	350365	leucine-rich repeat extensin-like protein 5	115920655	protein-coding	XM_030976980.1	leucine-rich repeat extensin-like protein 5
670	NW_022145615	35129142	0.237812	0.253559	0.0358128	0.141241	0.282941	0.0401389	0.141863	0.137931	0.000362877	0.000181439	0.0697843	TRUE	0.0728043	1	3511031	3520094	phosphopantothenoylcysteine decarboxylase	584017	protein-coding	XM_030976937.1	phosphopantothenoylcysteine decarboxylase

### Sheet: Vic_GOTerms
Supplemental Table 4: 16 Gene Ontology (GO) Terms for all outliers identified in Victoria, B.C. (Vic)
	Accession	Location	He	FST	T1	T2	FSTNoCorr	T1NoCorr	T2NoCorr	meanAlleleFreq	pvalues	pvaluesRightTail	qvalues	OutlierFlag	q.right	Version	Begin	End	Name	Gene ID	Gene Type	Transcripts accession	Transcript name
1	NW_022145597	34290	0.460224	0.336807	0.0940692	0.279297	0.351992	0.0983111	0.2793	0.358974	1.64337e-06	8.21687e-07	0.0371192	TRUE	0.0382865	1	33160	53174	vacuolar segregation protein PEP7	100890951	protein-coding	XM_003730660.3	vacuolar segregation protein PEP7
2	NW_022145598	20875695	0.493827	0.316176	0.0936819	0.296296	0.333333	0.0987654	0.296296	0.444444	3.45385e-06	1.72692e-06	0.0445787	TRUE	0.0459806	1	2069228	2089624	ribonucleases P/MRP protein subunit POP1	100889120	protein-coding	XM_030982694.1	ribonucleases P/MRP protein subunit POP1, transcript variant X1
3	NW_022145599	13583628	0.417823	0.303127	0.0751429	0.247892	0.314281	0.0779086	0.247894	0.297297	7.37354e-06	3.68677e-06	0.0715148	TRUE	0.0737637	1	13166	47136	LOW QUALITY PROTEIN: sorting nexin-8	575600	protein-coding	XM_030983892.1	sorting nexin-8
4	NW_022145600	1139420	0.393491	0.282282	0.0652596	0.231186	0.297766	0.06884	0.231188	0.269231	1.42297e-05	7.11483e-06	0.0865025	TRUE	0.0892227	1	110170	116817	uncharacterized protein LOC593397	593397	protein-coding	XM_792873.5	uncharacterized LOC593397
5	NW_022145600	19353459	0.277778	0.284155	0.0467022	0.164355	0.305096	0.0501628	0.164416	0.166667	1.06284e-05	5.31421e-06	0.0865025	TRUE	0.0892227	1	188805	236945	nucleolysin TIAR isoform X1	577629	protein-coding	XM_777843.5	nucleolysin TIAR, transcript variant X1
6	NW_022145601	29394599	0.383472	0.284109	0.064174	0.225878	0.299379	0.0676342	0.225915	0.258621	1.33449e-05	6.67243e-06	0.0865025	TRUE	0.0892227	1	292346	298962	kelch-like protein 26	576311	protein-coding	XM_776631.5	kelch-like protein 26
7	NW_022145603	13635408	0.46875	0.3	0.0833333	0.277778	0.3125	0.0868056	0.277778	0.375	7.91541e-06	3.9577e-06	0.0715148	TRUE	0.0737637	1	13624549	13646771	uncharacterized protein LOC582205 isoform X1	582205	protein-coding	XM_782165.5	uncharacterized LOC582205, transcript variant X1
8	NW_022145604	10101986	0.495605	0.332025	0.100411	0.30242	0.356258	0.107781	0.302535	0.453125	1.38667e-06	6.93335e-07	0.0371192	TRUE	0.0382865	1	10088980	10178707	glutamic acid-rich protein isoform X1	764556	protein-coding	XM_030990280.1	glutamic acid-rich protein, transcript variant X1
9	NW_022145609	28919458	0.381665	0.37902	0.0900389	0.237557	0.386535	0.0918367	0.23759	0.256757	4.15471e-07	2.07736e-07	0.0304466	TRUE	0.031404	1	21173	58469	DNA-directed RNA polymerase I subunit RPA1-like	115928631	protein-coding	XM_030996163.1	DNA-directed RNA polymerase I subunit RPA1-like
10	NW_022145609	34678277	0.437716	0.280077	0.0721091	0.257461	0.298952	0.0769736	0.257478	0.323529	1.35735e-05	6.78675e-06	0.0865025	TRUE	0.0892227	1	21173	58469	DNA-directed RNA polymerase I subunit RPA1-like	115928631	protein-coding	XM_030996163.1	DNA-directed RNA polymerase I subunit RPA1-like
11	NW_022145611	12278806	0.32	0.31646	0.0610184	0.192816	0.339045	0.0653799	0.192835	0.2	2.7514e-06	1.3757e-06	0.041431	TRUE	0.0427339	1	122699	144111	coiled-coil domain-containing protein 34-like	105442184	protein-coding	XM_030999472.1	coiled-coil domain-containing protein 34-like, transcript variant X1
12	NW_022145611	12435224	0.410009	0.273446	0.0659112	0.241039	0.293037	0.0706654	0.241148	0.287879	1.71773e-05	8.58865e-06	0.0912911	TRUE	0.0941619	1	122699	144111	coiled-coil domain-containing protein 34-like	105442184	protein-coding	XM_030999472.1	coiled-coil domain-containing protein 34-like, transcript variant X1
13	NW_022145611	12443293	0.415225	0.360418	0.0921292	0.255617	0.374382	0.0957031	0.25563	0.294118	6.73978e-07	3.36989e-07	0.0304466	TRUE	0.031404	1	122699	144111	coiled-coil domain-containing protein 34-like	105442184	protein-coding	XM_030999472.1	coiled-coil domain-containing protein 34-like, transcript variant X1
14	NW_022145611	21363591	0.441224	0.273667	0.0708157	0.258766	0.294678	0.0762541	0.25877	0.328571	1.60907e-05	8.04536e-06	0.0908611	TRUE	0.0937184	1	204562	267491	coiled-coil domain-containing protein 34-like	115929535	protein-coding	XM_030998690.1	coiled-coil domain-containing protein 34-like, transcript variant X1
15	NW_022145615	3663293	0.432133	0.323434	0.0842182	0.260388	0.340426	0.0886427	0.260388	0.315789	2.6043e-06	1.30215e-06	0.041431	TRUE	0.0427339	1	3608339	3667363	leucine-rich repeat-containing protein 15	100893812	protein-coding	XM_003725963.3	leucine-rich repeat-containing protein 15, transcript variant X1
16	NW_022145615	35005035	0.470416	0.311624	0.0876494	0.281267	0.325522	0.0915668	0.281293	0.378378	4.7136e-06	2.3568e-06	0.0532335	TRUE	0.0549075	1	349586	350365	leucine-rich repeat extensin-like protein 5	115920655	protein-coding	XM_030976980.1	leucine-rich repeat extensin-like protein 5
